# High complexity and degree of genetic variation in *Brettanomyces bruxellensis* population

**DOI:** 10.1101/826990

**Authors:** Jean-Sébastien Gounot, Cécile Neuvéglise, Kelle C. Freel, Hugo Devillers, Jure Piškur, Anne Friedrich, Joseph Schacherer

**Author notes:** Corresponding authors (A.F.), (J.S).

## Abstract

Genome-wide characterization of genetic variants of a large population of individuals within the same species is essential to have a deeper insight into its evolutionary history as well as the genotype-phenotype relationship. Population genomic surveys have been performed in multiple yeast species, including the two model organisms, *Saccharomyces cerevisiae* and *Schizosaccharomyces pombe*. In this context, we sought to explore an uncharacterized yeast species, *Brettanomyces bruxellensis*, which is a major cause of wine spoilage but also can contribute to the specific flavor profile of some Belgium beers. We have completely sequenced the genome of 53 *B. bruxellensis* strains isolated worldwide. The annotation of the reference genome allowed us to define the gene content of this species. As previously suggested, our genomic data clearly highlighted that genetic diversity variation is related to ploidy level, which is variable in the *B. bruxellensis* species. Genomes are punctuated by multiple loss-of-heterozygosity regions while aneuploidies as well as segmental duplications are uncommon. Interestingly, triploid genomes are more prone to gene copy number variation than diploids. Finally, the pangenome of the species was reconstructed and was found to be small with few accessory genes compared to *S. cerevisiae*. The pangenome is composed of 4,923 core ORFs and 303 ORFs that are variable within the population. All these results highlight the different trajectories of species evolution and consequently the interest of establishing population genomic surveys in more populations.

## Supplemental tables for "High complexity and degree of genetic variation in *Brettanomyces bruxellensis* population"

### Sheet: Table S1
Table S1: Description of the B. bruxellensis collection
Strain	Other strain name	Geographical origin	Ecological origin	Cluster
YJS5301			fermentation	G2N1
YJS5334		Italy		G2N1
YJS5349		Italy		G2N1
YJS5384	UMY 312	Italy	must	G2N1
YJS5398	UMY 319	Italy	red wine	G2N1
YJS5402	UMY 311	Italy	must	G2N1
YJS5406	UMY 324	Italy	red wine	G2N1
YJS5413	UMY 317	Italy	must	G2N1
YJS5417	UMY 318	Italy	red wine	G2N1
YJS5431	UMY 321	Italy	red wine	G2N1
YJS5310				G2N2
YJS5340		Belgium		G2N2
YJS5344		Belgium		G2N2
YJS5363	UMY 315	Italy	must	G2N2
YJS5368	UMY 314	Italy	must	G2N2
YJS5382	AG 2687	Chile		G2N2
YJS5407		Belgium		G2N2
YJS5420	UMY 334	Italy	red wine	G2N2
YJS5302				G2N3
YJS5319				G2N3
YJS5320				G2N3
YJS5345				G2N3
YJS5347				G2N3
YJS5357				G2N3
YJS5373	CBS 2269	Spain		G2N3
YJS5385	AG 1687	Chile		G2N3
YJS5392		Belgium		G2N3
YJS5422	CBS 135	South Africa		G2N3
YJS5426	CBS 117	South Africa	harvest 2003	G2N3
YJS5440	CBS 136	South Africa	Cabernet Sauvignon (barrels)	G2N3
YJS5447	CBS 133	South Africa	Merlot wine after fermentation in barrels	G2N3
YJS5449	AG 1700	Chile		G2N3
YJS5453	CBS 863	Spain		G2N3
YJS5456	CBS 1613	Australia	red wine	G2N3
YJS5458		South Africa		G2N3
YJS5461	CBS 864	Spain		G2N3
YJS5463		Belgium		G2N3
YJS5479	CBS 173	South Africa	Cabernet Sauvignon juice	G2N3
YJS5485	CBS 171	South Africa	Merlot wine fermented in barrels	G2N3
YJS5396		Belgium		G3N1
YJS5397	CBS 929	Spain		G3N1
YJS5400	UMY 306	Italy	white wine	G3N1
YJS5454	AG 2995	Portugal		G3N1
YJS5408	AG 1630	Chile		G3N2
YJS5434	AG 2107	Chile		G3N2
YJS5445	CBS 928	Spain		G3N2
YJS5459	UMY 308	Italy	red wine	G3N2
YJS5469	CBS 167	South Africa	Cabernet Sauvignon (stainless steels barrels)	G3N2
YJS5473	UMY 309	Italy	red wine	G3N2
YJS5476	CBS 166	South Africa	fermenting must	G3N2
YJS5478	UMY 310	Italy	red wine	G3N2
YJS5487	CBS 168	South Africa		G3N2
YJS5416		Belgium

### Sheet: Table S2
Table S2: Polymorphic sites compared to the reference assembly (UMY321)
Strain	# heterozygous sites	# homozygous sites	Proportion of heterozygous sites	Cluster
YJS5301	83931	349	99.5859	G2N1
YJS5334	84037	335	99.6029	G2N1
YJS5349	84108	332	99.6068	G2N1
YJS5384	83984	319	99.6216	G2N1
YJS5398	84101	328	99.6115	G2N1
YJS5402	84186	326	99.6143	G2N1
YJS5406	84225	345	99.5921	G2N1
YJS5413	84138	333	99.6058	G2N1
YJS5417	84181	338	99.6001	G2N1
YJS5431	84208	319	99.6226	G2N1
YJS5310	99755	25695	79.5177	G2N2
YJS5340	94401	29974	75.9003	G2N2
YJS5344	95763	28336	77.1666	G2N2
YJS5363	100794	26116	79.4216	G2N2
YJS5368	100666	26130	79.3921	G2N2
YJS5382	148350	29276	83.5182	G2N2
YJS5407	95802	28386	77.1427	G2N2
YJS5416	110394	34765	76.0504	G2N2
YJS5420	98688	27254	78.3599	G2N2
YJS5302	83157	40872	67.0464	G2N3
YJS5319	84243	39956	67.829	G2N3
YJS5320	84096	40114	67.7047	G2N3
YJS5345	81737	41420	66.3681	G2N3
YJS5347	84032	40327	67.5721	G2N3
YJS5357	84200	40086	67.747	G2N3
YJS5373	87395	36871	70.329	G2N3
YJS5385	95619	32577	74.5881	G2N3
YJS5392	87560	38208	69.6203	G2N3
YJS5422	96444	32296	74.9138	G2N3
YJS5426	96977	32331	74.9969	G2N3
YJS5440	97074	32315	75.0249	G2N3
YJS5447	97098	32344	75.0127	G2N3
YJS5449	99639	33174	75.022	G2N3
YJS5453	97719	31807	75.4435	G2N3
YJS5456	95994	32262	74.8456	G2N3
YJS5458	96922	32281	75.0153	G2N3
YJS5461	97684	31963	75.3461	G2N3
YJS5463	92555	33699	73.3086	G2N3
YJS5479	91931	33800	73.1172	G2N3
YJS5485	91896	33812	73.1027	G2N3
YJS5396	419066	27673	93.8056	G3N1
YJS5397	402913	25331	94.0849	G3N1
YJS5400	413149	26863	93.8949	G3N1
YJS5454	416566	28074	93.6861	G3N1
YJS5408	470105	28341	94.3141	G3N2
YJS5434	465210	31453	93.6671	G3N2
YJS5445	461186	32096	93.4934	G3N2
YJS5459	463676	31462	93.6458	G3N2
YJS5469	460630	33443	93.2312	G3N2
YJS5473	464785	30264	93.8867	G3N2
YJS5476	452483	30784	93.63	G3N2
YJS5478	471413	28115	94.3717	G3N2
YJS5487	448427	33210	93.1048	G3N2

### Sheet: Table S3
Table S3: Overview of LOH regions
Strain	Cluster	# Regions	Mean size (bp)	Max size (bp)	Min size (bp)	Total size (bp)
YJS5301	G2N1	16	150084	329555	50000	2401349
YJS5334	G2N1	17	141712	329555	50000	2409110
YJS5349	G2N1	17	144197	329555	50000	2451349
YJS5384	G2N1	17	144197	329555	50000	2451349
YJS5398	G2N1	18	134797	329555	50000	2426349
YJS5402	G2N1	18	134797	329555	50000	2426349
YJS5406	G2N1	18	134797	329555	50000	2426349
YJS5413	G2N1	17	144197	329555	50000	2451349
YJS5417	G2N1	17	142726	329555	50000	2426349
YJS5431	G2N1	18	133408	329555	50000	2401349
YJS5310	G2N2	9	106568	200000	50000	959110
YJS5340	G2N2	13	141085	400000	54555	1834110
YJS5344	G2N2	10	118411	250000	50000	1184110
YJS5363	G2N2	8	113639	250000	50000	909110
YJS5368	G2N2	9	95456.7	250000	50000	859110
YJS5382	G2N2	10	114224	300000	50000	1142239
YJS5407	G2N2	11	103101	250000	50000	1134110
YJS5416	G2N2	11	146283	404555	50000	1609110
YJS5420	G2N2	9	123234	250000	50000	1109110
YJS5302	G2N3	14	185485	525000	50000	2596794
YJS5319	G2N3	11	215618	517239	50000	2371794
YJS5320	G2N3	12	195566	542239	50000	2346794
YJS5345	G2N3	13	205523	542239	50000	2671794
YJS5347	G2N3	13	188215	500000	50000	2446794
YJS5357	G2N3	12	193483	542239	50000	2321794
YJS5373	G2N3	12	173296	475000	75000	2079555
YJS5385	G2N3	7	189286	525000	50000	1325000
YJS5392	G2N3	12	163259	429555	50000	1959110
YJS5422	G2N3	8	154264	525000	29555	1234110
YJS5426	G2N3	7	172079	525000	50000	1204555
YJS5440	G2N3	7	172079	525000	50000	1204555
YJS5447	G2N3	7	168508	525000	50000	1179555
YJS5449	G2N3	6	109092	275000	29555	654555
YJS5453	G2N3	6	191667	525000	50000	1150000
YJS5456	G2N3	8	171474	525000	50000	1371794
YJS5458	G2N3	6	195833	525000	50000	1175000
YJS5461	G2N3	7	172079	525000	50000	1204555
YJS5463	G2N3	8	191194	525000	50000	1529555
YJS5479	G2N3	8	194319	525000	50000	1554555
YJS5485	G2N3	8	197444	525000	50000	1579555
YJS5396	G3N1	2	39777.5	50000	29555	79555
YJS5397	G3N1	3	51518.3	75000	29555	154555
YJS5400	G3N1	1	29555	29555	29555	29555
YJS5454	G3N1	3	93185	175000	50000	279555
YJS5408	G3N2	1	29555	29555	29555	29555
YJS5434	G3N2	1	29555	29555	29555	29555
YJS5445	G3N2	1	29555	29555	29555	29555
YJS5459	G3N2	1	29555	29555	29555	29555
YJS5469	G3N2	1	29555	29555	29555	29555
YJS5473	G3N2	1	29555	29555	29555	29555
YJS5476	G3N2	1	29555	29555	29555	29555
YJS5478	G3N2	1	54555	54555	54555	54555
YJS5487	G3N2	2	42055	54555	29555	84110

### Sheet: Table S4
Table S4: Isolates heterozygosity among heterozygous regions
Strains	# Heterozygous sites	Heterozygous sites per kb	Cluster
YJS5301	83701	6.45526	G2N1
YJS5334	83807	6.46344	G2N1
YJS5349	83857	6.46729	G2N1
YJS5384	83760	6.45981	G2N1
YJS5398	83869	6.46822	G2N1
YJS5402	83948	6.47431	G2N1
YJS5406	83996	6.47801	G2N1
YJS5413	83887	6.46961	G2N1
YJS5417	83956	6.47493	G2N1
YJS5431	83964	6.47555	G2N1
YJS5310	99670	7.68684	G2N2
YJS5340	94292	7.27207	G2N2
YJS5344	95624	7.3748	G2N2
YJS5363	100716	7.76751	G2N2
YJS5368	100601	7.75864	G2N2
YJS5382	148240	11.4327	G2N2
YJS5407	95661	7.37765	G2N2
YJS5416	110292	8.50604	G2N2
YJS5420	98592	7.6037	G2N2
YJS5302	83036	6.40398	G2N3
YJS5319	84091	6.48534	G2N3
YJS5320	83966	6.4757	G2N3
YJS5345	81603	6.29346	G2N3
YJS5347	83924	6.47246	G2N3
YJS5357	84065	6.48334	G2N3
YJS5373	87249	6.72889	G2N3
YJS5385	95526	7.36724	G2N3
YJS5392	87436	6.74332	G2N3
YJS5422	96351	7.43087	G2N3
YJS5426	96888	7.47228	G2N3
YJS5440	96978	7.47922	G2N3
YJS5447	97007	7.48146	G2N3
YJS5449	99589	7.68059	G2N3
YJS5453	97653	7.53128	G2N3
YJS5456	95897	7.39585	G2N3
YJS5458	96832	7.46796	G2N3
YJS5461	97607	7.52773	G2N3
YJS5463	92427	7.12824	G2N3
YJS5479	91808	7.0805	G2N3
YJS5485	91750	7.07602	G2N3
YJS5396	419055	32.3187	G3N1
YJS5397	402892	31.0722	G3N1
YJS5400	413149	31.8632	G3N1
YJS5454	416543	32.125	G3N1
YJS5408	470101	36.2555	G3N2
YJS5434	465209	35.8783	G3N2
YJS5445	461185	35.5679	G3N2
YJS5459	463675	35.76	G3N2
YJS5469	460624	35.5247	G3N2
YJS5473	464783	35.8454	G3N2
YJS5476	452481	34.8966	G3N2
YJS5478	471406	36.3562	G3N2
YJS5487	448423	34.5837	G3N2

### Sheet: Table S5
Table S5: Segmental variations detected among triploid isolates
Strain	Type of variation	Reference scaffold	Start	End	Mean allele frequency at heterozygous positions	# copy haplotype1 (2n):haplotype2 (1n)
YJS5397	Gain	DEBR0S1	2901600	3532199	0.542121	2:2
YJS5397	Loss	DEBR0S2	1761400	2311233	0.595623	1:1
YJS5397	Gain	DEBR0S5	138200	309799	0.531887	2:2
YJS5397	Gain	DEBR0S6	474200	1316599	0.726472	3:1
YJS5400	Gain	DEBR0S1	3534800	3811599	0.55691	2:2
YJS5400	Gain	DEBR0S4	1200	448999	0.563224	2:2
YJS5400	Gain	DEBR0S6	0	454199	0.716746	3:1
YJS5400	Gain	DEBR0S7	0	253399	0.687624	3:1
YJS5445	Gain	DEBR0S2	914800	2197599	0.693902	3:1
YJS5454	Loss	DEBR0S1	83400	278599	0.990129	2:0
YJS5454	Gain	DEBR0S5	310200	741199	0.732278	3:1
YJS5469	Loss	DEBR0S6	826600	1329555	0.622594	1:1
YJS5473	Gain	DEBR0S3	0	722799	0.698743	3:1
YJS5478	Gain	DEBR0S5	396000	558399	0.683934	3:1
YJS5487	Loss	DEBR0S1	1317600	1559199	0.606283	1:1
YJS5487	Loss	DEBR0S1	2292000	2939199	0.572601	1:1
YJS5487	Loss	DEBR0S2	0	288599	0.530724	1:1
YJS5487	Loss	DEBR0S6	1045400	1329555	0.633066	1:1

### Sheet: Table S6
Table S6: Copy Number Variants per strain
Sample	Cluster	Ploidy	Gain	Loss	Ratio Gain/Loss			Total Gain	Total Loss	Ratio
YJS5301	G2N1	2n	33	73	0.452055		2n	3212	3213	0.499922
YJS5334	G2N1	2n	18	67	0.268657		3n	6518	4939	0.56891
YJS5349	G2N1	2n	24	82	0.292683
YJS5384	G2N1	2n	51	69	0.73913
YJS5398	G2N1	2n	20	75	0.266667
YJS5402	G2N1	2n	176	66	2.66667
YJS5406	G2N1	2n	20	70	0.285714
YJS5413	G2N1	2n	18	75	0.24
YJS5417	G2N1	2n	22	76	0.289474
YJS5431	G2N1	2n	28	67	0.41791
YJS5310	G2N2	2n	112	199	0.562814
YJS5340	G2N2	2n	164	74	2.21622
YJS5344	G2N2	2n	50	66	0.757576
YJS5363	G2N2	2n	77	75	1.02667
YJS5368	G2N2	2n	319	73	4.36986
YJS5382	G2N2	3n	25	104	0.240385
YJS5407	G2N2	2n	45	67	0.671642
YJS5420	G2N2	2n	60	123	0.487805
YJS5302	G2N3	2n	189	95	1.98947
YJS5319	G2N3	2n	52	85	0.611765
YJS5320	G2N3	2n	36	107	0.336449
YJS5345	G2N3	2n	51	66	0.772727
YJS5347	G2N3	2n	34	69	0.492754
YJS5357	G2N3	2n	35	87	0.402299
YJS5373	G2N3	2n	80	65	1.23077
YJS5385	G2N3	2n	55	74	0.743243
YJS5392	G2N3	2n	258	111	2.32432
YJS5422	G2N3	2n	28	127	0.220472
YJS5426	G2N3	2n	70	89	0.786517
YJS5440	G2N3	2n	53	91	0.582418
YJS5447	G2N3	2n	32	89	0.359551
YJS5449	G2N3	2n	35	70	0.5
YJS5453	G2N3	2n	19	67	0.283582
YJS5456	G2N3	2n	610	85	7.17647
YJS5458	G2N3	2n	28	89	0.314607
YJS5461	G2N3	2n	25	69	0.362319
YJS5463	G2N3	2n	32	82	0.390244
YJS5479	G2N3	2n	205	102	2.0098
YJS5485	G2N3	2n	48	97	0.494845
YJS5396	G3N1	3n	216	124	1.74194
YJS5397	G3N1	3n	724	239	3.02929
YJS5400	G3N1	3n	721	150	4.80667
YJS5454	G3N1	3n	240	221	1.08597
YJS5408	G3N2	3n	398	467	0.852248
YJS5434	G3N2	3n	421	528	0.797348
YJS5445	G3N2	3n	838	580	1.44483
YJS5459	G3N2	3n	491	493	0.995943
YJS5469	G3N2	3n	372	663	0.561086
YJS5473	G3N2	3n	1124	399	2.81704
YJS5476	G3N2	3n	467	593	0.787521
YJS5478	G3N2	3n	481	378	1.27249

### Sheet: Table S7
Table S7: CNV shared within clusters
Cluster	Feature name	Start	End	Type of feature	Type of CNV	# Strains affected	Prc of strains affected in the cluster	Shared by N clusters	Description
G2N1	DEBR0S1e00430t			LTR	Gain	9	90	1
G2N1	DEBR0S1e02080g	252426	255444	CDS	Gain	9	90	1	conserved hypothetical protein
G2N1	DEBR0S1e06744g	758006	758878	CDS	Loss	10	100	5	pseudogene; hypothetical protein; putative Enolase
G2N1	DEBR0S1e06766g	759960	762772	CDS	Loss	10	100	5	pseudogene; conserved hypothetical protein
G2N1	DEBR0S1e06788g	763075	763347	CDS	Loss	10	100	5	pseudogene; similar to uniprot|Q12330 Saccharomyces cerevisiae (strain S288c) YOR159C SME1 Core Sm protein Sm E
G2N1	DEBR0S1e06799t			LTR	Loss	10	100	5
G2N1	DEBR0S1e06832g	767179	767761	CDS	Loss	10	100	3	pseudogene; similar to uniprot|P40958 Saccharomyces cerevisiae (strain S288c) YJL030W MAD2 Component of the spindle-assembly checkpoint complex
G2N1	DEBR0S1e07206t			LTR	Loss	9	90	5
G2N1	DEBR0S1e07228t			LTR	Loss	10	100	5
G2N1	DEBR0S1e07250t			LTR	Gain	8	80	4
G2N1	DEBR0S1e07294t			LTR	Loss	7	70	3
G2N1	DEBR0S1e08944g	992658	995923	CDS	Loss	10	100	5	pseudogene; conserved hypothetical protein
G2N1	DEBR0S1e09153t			LTR	Loss	10	100	5
G2N1	DEBR0S1e09263t			LTR	Loss	10	100	5
G2N1	DEBR0S1e09274t			LTR	Loss	10	100	5
G2N1	DEBR0S1e09285t			LTR	Loss	10	100	5
G2N1	DEBR0S1e11782t			LTR	Loss	10	100	4
G2N1	DEBR0S1e16864g	1910355	1911345	CDS	Loss	8	80	3	hypothetical protein
G2N1	DEBR0S1e22034g	2516826	2517938	CDS	Loss	10	100	4	similar to uniprot|P01119 Saccharomyces cerevisiae (strain S288c) YOR101W RAS1 GTPase involved in G-protein signaling in adenylate cyclase activation
G2N1	DEBR0S1e22067t			LTR	Loss	10	100	4
G2N1	DEBR0S1e23948t			LTR	Loss	10	100	5
G2N1	DEBR0S1e23948t			mobile_element	Loss	10	100	5
G2N1	DEBR0S1e25411t			LTR	Loss	9	90	3
G2N1	DEBR0S1e25413t			LTR	Loss	9	90	3
G2N1	DEBR0S1e26797t			LTR	Loss	10	100	5
G2N1	DEBR0S1e29151t			LTR	Loss	10	100	5
G2N1	DEBR0S1e29162t			LTR	Loss	10	100	5
G2N1	DEBR0S1e29162t			mobile_element	Loss	10	100	5
G2N1	DEBR0S2e01420g	156363	157368	CDS	Gain	10	100	1	similar to uniprot|Q04894 Saccharomyces cerevisiae (strain S288c) YMR318C ADH6 NADPH-dependent medium chain alcohol dehydrogenase
G2N1	DEBR0S2e01442g	158495	159590	CDS	Gain	9	90	1	similar to uniprot|Q04894 Saccharomyces cerevisiae (strain S288c) YMR318C ADH6 NADPH-dependent medium chain alcohol dehydrogenase
G2N1	DEBR0S2e02443t			LTR	Loss	10	100	5
G2N1	DEBR0S2e02454t			LTR	Gain	10	100	4
G2N1	DEBR0S2e03510t	401262	406168	CDS	Gain	9	90	3	pseudogene; conserved hypothetical protein
G2N1	DEBR0S2e03510t	401262	406168	LTR	Gain	10	100	5	pseudogene; conserved hypothetical protein
G2N1	DEBR0S2e05644t	650554	656255	CDS	Gain	8	80	1	pseudogene; conserved hypothetical protein
G2N1	DEBR0S2e05644t	650554	656255	mobile_element	Gain	8	80	1	pseudogene; conserved hypothetical protein
G2N1	DEBR0S2e08174t			LTR	Loss	10	100	4
G2N1	DEBR0S2e08196t			LTR	Loss	10	100	4
G2N1	DEBR0S2e08350t	911934	915423	CDS	Gain	10	100	4	pseudogene; conserved hypothetical protein
G2N1	DEBR0S2e08350t	911934	915423	LTR	Gain	9	90	3	pseudogene; conserved hypothetical protein
G2N1	DEBR0S2e08350t	911934	915423	mobile_element	Gain	9	90	3	pseudogene; conserved hypothetical protein
G2N1	DEBR0S2e19878t			LTR	Gain	9	90	4
G2N1	DEBR0S2e19878t			mobile_element	Gain	9	90	3
G2N1	DEBR0S2e19889t			LTR	Loss	10	100	5
G2N1	DEBR0S2e20494g	2175556	2177125	CDS	Loss	10	100	3	similar to uniprot|P13045 Saccharomyces cerevisiae (strain S288c) YDR009W GAL3 Transcriptional regulator
G2N1	DEBR0S2e20516g	2178724	2180776	CDS	Loss	10	100	2	similar to uniprot|P04397 Saccharomyces cerevisiae (strain S288c) YBR019C GAL10 UDP-glucose-4-epimerase
G2N1	DEBR0S2e20538g	2180965	2181982	CDS	Loss	10	100	2	similar to uniprot|Q9HDU4 Schizosaccharomyces pombe (strain 972) Uncharacterized protein PB2B2.11
G2N1	DEBR0S2e20560g	2183150	2184692	CDS	Loss	10	100	2	conserved hypothetical protein
G2N1	DEBR0S2e20582g	2185667	2187422	CDS	Loss	10	100	2	similar to uniprot|P53341 Saccharomyces cerevisiae (strain S288c) YGR292W MAL12 Maltase (alpha-D- glucosidase)
G2N1	DEBR0S2e20604g	2187646	2190268	CDS	Loss	10	100	2	conserved hypothetical protein
G2N1	DEBR0S2e20626g	2191117	2193643	CDS	Loss	10	100	2	similar to uniprot|Q5BB53 Emericella nidulans (strain CBS 11246) bglI Probable beta-glucosidase I
G2N1	DEBR0S2e20648g	2195316	2197089	CDS	Loss	10	100	2	conserved hypothetical protein
G2N1	DEBR0S2e20670g	2199103	2200705	CDS	Loss	10	100	3	similar to uniprot|Q12235 Saccharomyces cerevisiae (strain S288c) YLL055W YCT1 High-affinity cysteine- specific transporter
G2N1	DEBR0S2e20692g	2201247	2202888	CDS	Loss	10	100	2	similar to uniprot|P08158 Emericella nidulans (strain CBS 11246) amdS Acetamidase
G2N1	DEBR0S2e20714g	2203997	2205497	CDS	Loss	10	100	2	similar to uniprot|P25621 Saccharomyces cerevisiae (strain S288c) YCR028C FEN2 Plasma membrane H+- pantothenate symporter
G2N1	DEBR0S2e21418t			LTR	Gain	10	100	5
G2N1	DEBR0S2e21440t	2283945	2288942	CDS	Gain	10	100	5	pseudogene; conserved hypothetical protein
G2N1	DEBR0S2e21440t	2283945	2288942	LTR	Gain	8	80	3	pseudogene; conserved hypothetical protein
G2N1	DEBR0S2e21440t	2283945	2288942	mobile_element	Gain	10	100	4	pseudogene; conserved hypothetical protein
G2N1	DEBR0S2e21462t			LTR	Loss	10	100	3
G2N1	DEBR0S2e21484g	2293050	2293718	CDS	Loss	10	100	5	hypothetical protein
G2N1	DEBR0S2e21506g	2296514	2297735	CDS	Loss	10	100	5	pseudogene; conserved hypothetical protein
G2N1	DEBR0S2e21528g	2299478	2300135	CDS	Loss	10	100	4	hypothetical protein
G2N1	DEBR0S2e21550g	2301842	2302352	CDS	Loss	10	100	4	conserved hypothetical protein
G2N1	DEBR0S2e21572g	2302807	2303359	CDS	Loss	10	100	4	pseudogene; similar to uniprot|P47089 Saccharomyces cerevisiae (strain S288c) YJR014W TMA22 Protein of unknown function
G2N1	DEBR0S2e21594g	2303705	2304944	CDS	Loss	10	100	3	pseudogene; similar to uniprot|Q06510 Saccharomyces cerevisiae (strain S288c) YPR140W TAZ1 Lyso- phosphatidylcholine acyltransferase
G2N1	DEBR0S3e00100g	14517	15666	CDS	Loss	10	100	5	pseudogene; conserved hypothetical protein
G2N1	DEBR0S3e01453t			LTR	Loss	9	90	5
G2N1	DEBR0S3e03033t			LTR	Gain	7	70	3
G2N1	DEBR0S3e03037t			LTR	Gain	7	70	3
G2N1	DEBR0S3e08240g	852097	852946	CDS	Loss	10	100	4	conserved hypothetical protein
G2N1	DEBR0S3e08262g	854762	855863	CDS	Loss	10	100	5	similar to uniprot|P39107 Saccharomyces cerevisiae (strain S288c) YPL050C MNN9 Subunit of Golgi mannosyltransferase complex
G2N1	DEBR0S3e08284g	856117	857809	CDS	Loss	10	100	5	similar to uniprot|Q02892 Saccharomyces cerevisiae (strain S288c) YPL093W NOG1 Putative GTPase
G2N1	DEBR0S3e08306g	861975	862629	CDS	Loss	10	100	5	hypothetical protein
G2N1	DEBR0S3e09582g	1018557	1019874	CDS	Loss	9	90	4	conserved hypothetical protein
G2N1	DEBR0S3e09593t			LTR	Loss	10	100	5
G2N1	DEBR0S3e14576g	1578767	1579781	CDS	Loss	10	100	5	similar to uniprot|P38230 Saccharomyces cerevisiae (strain S288c) YBR046C ZTA1 NADPH-dependent quinone reductase
G2N1	DEBR0S3e14601t			LTR	Loss	10	100	5
G2N1	DEBR0S3e14609t			LTR	Loss	10	100	1
G2N1	DEBR0S3e14620g	1584444	1585041	CDS	Loss	10	100	1	conserved hypothetical protein
G2N1	DEBR0S3e14642g	1585905	1587522	CDS	Loss	10	100	1	pseudogene; similar to uniprot|Q12559 Aspergillus oryzae (strain ATCC 42149) amdS Acetamidase
G2N1	DEBR0S3e14664g	1587837	1589418	CDS	Loss	10	100	1	similar to uniprot|P15365 Saccharomyces cerevisiae (strain S288c) YJR152W DAL5 Allantoate permease
G2N1	DEBR0S3e14686g	1590415	1592041	CDS	Loss	10	100	1	similar to uniprot|P08158 Emericella nidulans (strain CBS 11246) amdS Acetamidase
G2N1	DEBR0S3e14708g	1592396	1593947	CDS	Loss	10	100	1	pseudogene; similar to uniprot|P15365 Saccharomyces cerevisiae (strain S288c) YJR152W DAL5 Allantoate permease
G2N1	DEBR0S3e14730g	1594709	1595948	CDS	Loss	10	100	1	hypothetical protein; putative Peptidase M20
G2N1	DEBR0S3e14752g	1596562	1598627	CDS	Loss	10	100	1	conserved hypothetical protein
G2N1	DEBR0S3e15610g	1698034	1699573	CDS	Loss	10	100	3	hypothetical protein
G2N1	DEBR0S3e15632g	1699694	1700675	CDS	Loss	10	100	4	hypothetical protein
G2N1	DEBR0S3e17623t			LTR	Loss	10	100	5
G2N1	DEBR0S4e00100g	4117	5533	CDS	Gain	10	100	3	conserved hypothetical protein
G2N1	DEBR0S4e00287t			LTR	Gain	9	90	3
G2N1	DEBR0S4e00298t	42712	45818	CDS	Gain	10	100	5
G2N1	DEBR0S4e00298t	42712	45818	LTR	Gain	10	100	3
G2N1	DEBR0S4e02982t	318328	321782	CDS	Gain	10	100	4	pseudogene; conserved hypothetical protein
G2N1	DEBR0S4e02982t	318328	321782	LTR	Gain	8	80	3	pseudogene; conserved hypothetical protein
G2N1	DEBR0S4e02982t	318328	321782	mobile_element	Gain	10	100	4	pseudogene; conserved hypothetical protein
G2N1	DEBR0S4e04060t	450453	456772	CDS	Gain	10	100	3	pseudogene; hypothetical protein; putative Reverse transcriptase domain
G2N1	DEBR0S4e04060t	450453	456772	LTR	Gain	7	70	3	pseudogene; hypothetical protein; putative Reverse transcriptase domain
G2N1	DEBR0S4e04060t	450453	456772	mobile_element	Gain	10	100	2	pseudogene; hypothetical protein; putative Reverse transcriptase domain
G2N1	DEBR0S4e04063t			LTR	Loss	7	70	3
G2N1	DEBR0S4e04071t			LTR	Gain	10	100	5
G2N1	DEBR0S4e04082t			LTR	Gain	10	100	5
G2N1	DEBR0S4e04085t			LTR	Gain	10	100	5
G2N1	DEBR0S4e04095t			LTR	Gain	9	90	3
G2N1	DEBR0S4e04101t			LTR	Loss	10	100	2
G2N1	DEBR0S4e04102t			LTR	Loss	10	100	2
G2N1	DEBR0S4e05963t			LTR	Loss	8	80	2
G2N1	DEBR0S5e00496g	63964	66356	CDS	Gain	8	80	2	pseudogene; hypothetical protein; putative Flocculin 11 domain
G2N1	DEBR0S5e01112t	118750	124203	LTR	Gain	7	70	3	pseudogene; conserved hypothetical protein
G2N1	DEBR0S5e01134g	125904	126572	CDS	Loss	10	100	5	hypothetical protein
G2N1	DEBR0S5e01156g	129282	131102	CDS	Loss	10	100	5	pseudogene; conserved hypothetical protein
G2N1	DEBR0S5e01178g	131450	133025	CDS	Loss	10	100	5	hypothetical protein
G2N1	DEBR0S5e01200g	134571	135234	CDS	Loss	10	100	5	similar to uniprot|P40040 Saccharomyces cerevisiae (strain S288c) YER063W THO1 Conserved nuclear RNA-binding protein
G2N1	DEBR0S5e01222g	135684	136236	CDS	Loss	10	100	5	similar to uniprot|P47089 Saccharomyces cerevisiae (strain S288c) YJR014W TMA22 Protein of unknown function
G2N1	DEBR0S5e01244g	136587	137826	CDS	Loss	10	100	5	pseudogene; similar to uniprot|Q06510 Saccharomyces cerevisiae (strain S288c) YPR140W TAZ1 Lyso- phosphatidylcholine acyltransferase
G2N1	DEBR0S5e04313t			LTR	Loss	9	90	5
G2N1	DEBR0S5e05028g	544131	544746	CDS	Loss	7	70	1	similar to uniprot|Q12032 Saccharomyces cerevisiae (strain S288c) YOR215C AIM41 Putative protein of unknown function
G2N1	DEBR0S5e05050g	545061	545760	CDS	Loss	7	70	1	similar to uniprot|Q06511 Saccharomyces cerevisiae (strain S288c) YPR143W RRP15 Nucleolar protein
G2N1	DEBR0S5e05105t			LTR	Loss	9	90	3
G2N1	DEBR0S5e05149t			LTR	Loss	9	90	4
G2N1	DEBR0S5e05754g	620126	622790	CDS	Gain	7	70	3	hypothetical protein
G2N1	DEBR0S5e09274g	1008552	1009146	CDS	Loss	8	80	1	similar to uniprot|Q05776 Saccharomyces cerevisiae (strain S288c) YLR193C UPS1 Phosphatidic acid transfer protein
G2N1	DEBR0S5e09725t			LTR	Loss	10	100	4
G2N1	DEBR0S5e09978g	1073641	1074298	CDS	Loss	9	90	5	similar to uniprot|P30657 Saccharomyces cerevisiae (strain S288c) YFR050C PRE4 Beta 7 subunit of the 20S proteasome
G2N1	DEBR0S5e10000g	1074663	1075806	CDS	Loss	10	100	5	conserved hypothetical protein
G2N1	DEBR0S5e10022g	1077161	1080702	CDS	Loss	8	80	5	pseudogene; hypothetical protein
G2N1	DEBR0S5e12288g	1316755	1318027	CDS	Loss	10	100	5	hypothetical protein
G2N1	DEBR0S5e12310g	1321988	1323923	CDS	Loss	10	100	5	pseudogene; highly similar to uniprot|Q02892 Saccharomyces cerevisiae (strain S288c) YPL093W NOG1 Putative GTPase
G2N1	DEBR0S5e12332g	1324173	1325274	CDS	Loss	10	100	5	similar to uniprot|P39107 Saccharomyces cerevisiae (strain S288c) YPL050C MNN9 Subunit of Golgi mannosyltransferase complex
G2N1	DEBR0S6e00100g	5038	5550	CDS	Loss	10	100	2	pseudogene; similar to uniprot|Q12091 Saccharomyces cerevisiae (strain S288c) YPL170W DAP1 Heme-binding protein
G2N1	DEBR0S6e00122g	5891	6308	CDS	Loss	10	100	2	conserved hypothetical protein
G2N1	DEBR0S6e00166t	7536	10689	CDS	Loss	10	100	4	pseudogene; conserved hypothetical protein
G2N1	DEBR0S6e00166t	7536	10689	LTR	Loss	10	100	4	pseudogene; conserved hypothetical protein
G2N1	DEBR0S6e00166t	7536	10689	mobile_element	Loss	10	100	3	pseudogene; conserved hypothetical protein
G2N1	DEBR0S6e04302t			LTR	Loss	9	90	5
G2N1	DEBR0S6e06216g	682309	685456	CDS	Gain	10	100	4	pseudogene; conserved hypothetical protein
G2N1	DEBR0S6e06326g	705305	706241	CDS	Loss	7	70	5	similar to uniprot|Q06143 Saccharomyces cerevisiae (strain S288c) YLR348C DIC1 Mitochondrial dicarboxylate carrier
G2N1	DEBR0S6e06337t			LTR	Loss	10	100	5
G2N1	DEBR0S6e06370g	709852	710798	CDS	Loss	10	100	5	putative mating-type protein ALPHA2
G2N1	DEBR0S6e06392g	711624	712188	CDS	Loss	10	100	5	putative mating-type protein ALPHA1
G2N1	DEBR0S6e06634t			LTR	Gain	9	90	4
G2N1	DEBR0S6e06656t	738115	742656	CDS	Loss	10	100	5	conserved hypothetical protein
G2N1	DEBR0S6e06656t	738115	742656	LTR	Loss	10	100	5	conserved hypothetical protein
G2N1	DEBR0S6e06656t	738115	742656	mobile_element	Loss	10	100	5	conserved hypothetical protein
G2N1	DEBR0S6e09120g	1021294	1024063	CDS	Gain	8	80	3	conserved hypothetical protein
G2N1	DEBR0S6e09670t			LTR	Gain	9	90	4
G2N1	DEBR0S7e00089t			LTR	Loss	10	100	4
G2N1	DEBR0S7e00122g	10659	11133	CDS	Loss	10	100	4	conserved hypothetical protein
G2N1	DEBR0S7e00144g	11479	11986	CDS	Loss	9	90	3	similar to uniprot|Q12091 Saccharomyces cerevisiae (strain S288c) YPL170W DAP1 Heme-binding protein
G2N1	DEBR0S7e02421t			LTR	Loss	10	100	3
G2N1	DEBR0S8e02102g	221672	222974	CDS	Loss	9	90	2	similar to uniprot|Q08650 Saccharomyces cerevisiae (strain S288c) YOR245C DGA1 Diacylglycerol acyltransferase
G2N1	DEBR0S8e02146t	223744	228286	CDS	Loss	10	100	4	pseudogene; conserved hypothetical protein
G2N1	DEBR0S8e02146t	223744	228286	mobile_element	Loss	10	100	4	pseudogene; conserved hypothetical protein
G2N1	DEBR0S8e02168t	230462	234920	CDS	Gain	8	80	3	pseudogene; conserved hypothetical protein
G2N1	DEBR0S8e02168t	230462	234920	LTR	Gain	8	80	3	pseudogene; conserved hypothetical protein
G2N1	DEBR0S8e02168t	230462	234920	mobile_element	Gain	8	80	3	pseudogene; conserved hypothetical protein
G2N2	DEBR0S1e06744g	758006	758878	CDS	Loss	8	88.8889	5	pseudogene; hypothetical protein; putative Enolase
G2N2	DEBR0S1e06766g	759960	762772	CDS	Loss	8	88.8889	5	pseudogene; conserved hypothetical protein
G2N2	DEBR0S1e06788g	763075	763347	CDS	Loss	8	88.8889	5	pseudogene; similar to uniprot|Q12330 Saccharomyces cerevisiae (strain S288c) YOR159C SME1 Core Sm protein Sm E
G2N2	DEBR0S1e06799t			LTR	Loss	8	88.8889	5
G2N2	DEBR0S1e07206t			LTR	Loss	7	77.7778	5
G2N2	DEBR0S1e07228t			LTR	Loss	8	88.8889	5
G2N2	DEBR0S1e07250t			LTR	Gain	7	77.7778	4
G2N2	DEBR0S1e08944g	992658	995923	CDS	Loss	8	88.8889	5	pseudogene; conserved hypothetical protein
G2N2	DEBR0S1e09153t			LTR	Loss	8	88.8889	5
G2N2	DEBR0S1e09263t			LTR	Loss	8	88.8889	5
G2N2	DEBR0S1e09274t			LTR	Loss	8	88.8889	5
G2N2	DEBR0S1e09285t			LTR	Loss	7	77.7778	5
G2N2	DEBR0S1e11760t			LTR	Gain	7	77.7778	2
G2N2	DEBR0S1e22034g	2516826	2517938	CDS	Loss	8	88.8889	4	similar to uniprot|P01119 Saccharomyces cerevisiae (strain S288c) YOR101W RAS1 GTPase involved in G-protein signaling in adenylate cyclase activation
G2N2	DEBR0S1e22067t			LTR	Loss	7	77.7778	4
G2N2	DEBR0S1e23948t			LTR	Loss	8	88.8889	5
G2N2	DEBR0S1e23948t			mobile_element	Loss	8	88.8889	5
G2N2	DEBR0S1e26797t			LTR	Loss	8	88.8889	5
G2N2	DEBR0S1e29151t			LTR	Loss	8	88.8889	5
G2N2	DEBR0S1e29162t			LTR	Loss	8	88.8889	5
G2N2	DEBR0S1e29162t			mobile_element	Loss	8	88.8889	5
G2N2	DEBR0S2e01178g	129094	135166	CDS	Gain	8	88.8889	4	hypothetical protein; putative Reverse transcriptase domain
G2N2	DEBR0S2e02443t			LTR	Loss	8	88.8889	5
G2N2	DEBR0S2e03510t	401262	406168	LTR	Gain	7	77.7778	5	pseudogene; conserved hypothetical protein
G2N2	DEBR0S2e03664g	418655	421777	CDS	Loss	7	77.7778	3	pseudogene; hypothetical protein; putative Cation efflux protein
G2N2	DEBR0S2e08174t			LTR	Loss	7	77.7778	4
G2N2	DEBR0S2e08196t			LTR	Loss	7	77.7778	4
G2N2	DEBR0S2e08350t	911934	915423	CDS	Gain	8	88.8889	4	pseudogene; conserved hypothetical protein
G2N2	DEBR0S2e08350t	911934	915423	LTR	Gain	8	88.8889	3	pseudogene; conserved hypothetical protein
G2N2	DEBR0S2e08350t	911934	915423	mobile_element	Gain	8	88.8889	3	pseudogene; conserved hypothetical protein
G2N2	DEBR0S2e19856t	2101973	2105976	LTR	Gain	8	88.8889	2	pseudogene; hypothetical protein; putative Reverse transcriptase, RNA-dependent DNA polymerase
G2N2	DEBR0S2e19856t	2101973	2105976	mobile_element	Gain	8	88.8889	2	pseudogene; hypothetical protein; putative Reverse transcriptase, RNA-dependent DNA polymerase
G2N2	DEBR0S2e19878t			LTR	Gain	7	77.7778	4
G2N2	DEBR0S2e19889t			LTR	Loss	7	77.7778	5
G2N2	DEBR0S2e19900t			LTR	Loss	7	77.7778	4
G2N2	DEBR0S2e21418t			LTR	Gain	8	88.8889	5
G2N2	DEBR0S2e21440t	2283945	2288942	CDS	Gain	8	88.8889	5	pseudogene; conserved hypothetical protein
G2N2	DEBR0S2e21440t	2283945	2288942	LTR	Gain	8	88.8889	3	pseudogene; conserved hypothetical protein
G2N2	DEBR0S2e21440t	2283945	2288942	mobile_element	Gain	8	88.8889	4	pseudogene; conserved hypothetical protein
G2N2	DEBR0S2e21484g	2293050	2293718	CDS	Loss	8	88.8889	5	hypothetical protein
G2N2	DEBR0S2e21506g	2296514	2297735	CDS	Loss	8	88.8889	5	pseudogene; conserved hypothetical protein
G2N2	DEBR0S2e21528g	2299478	2300135	CDS	Loss	7	77.7778	4	hypothetical protein
G2N2	DEBR0S2e21550g	2301842	2302352	CDS	Loss	7	77.7778	4	conserved hypothetical protein
G2N2	DEBR0S2e21572g	2302807	2303359	CDS	Loss	7	77.7778	4	pseudogene; similar to uniprot|P47089 Saccharomyces cerevisiae (strain S288c) YJR014W TMA22 Protein of unknown function
G2N2	DEBR0S2e21594g	2303705	2304944	CDS	Loss	7	77.7778	3	pseudogene; similar to uniprot|Q06510 Saccharomyces cerevisiae (strain S288c) YPR140W TAZ1 Lyso- phosphatidylcholine acyltransferase
G2N2	DEBR0S3e00100g	14517	15666	CDS	Loss	8	88.8889	5	pseudogene; conserved hypothetical protein
G2N2	DEBR0S3e01453t			LTR	Loss	7	77.7778	5
G2N2	DEBR0S3e03033t			LTR	Gain	7	77.7778	3
G2N2	DEBR0S3e03037t			LTR	Gain	7	77.7778	3
G2N2	DEBR0S3e08262g	854762	855863	CDS	Loss	8	88.8889	5	similar to uniprot|P39107 Saccharomyces cerevisiae (strain S288c) YPL050C MNN9 Subunit of Golgi mannosyltransferase complex
G2N2	DEBR0S3e08284g	856117	857809	CDS	Loss	8	88.8889	5	similar to uniprot|Q02892 Saccharomyces cerevisiae (strain S288c) YPL093W NOG1 Putative GTPase
G2N2	DEBR0S3e08306g	861975	862629	CDS	Loss	8	88.8889	5	hypothetical protein
G2N2	DEBR0S3e08746g	914751	918784	CDS	Gain	8	88.8889	3	pseudogene; conserved hypothetical protein
G2N2	DEBR0S3e09582g	1018557	1019874	CDS	Loss	7	77.7778	4	conserved hypothetical protein
G2N2	DEBR0S3e09593t			LTR	Loss	8	88.8889	5
G2N2	DEBR0S3e14576g	1578767	1579781	CDS	Loss	8	88.8889	5	similar to uniprot|P38230 Saccharomyces cerevisiae (strain S288c) YBR046C ZTA1 NADPH-dependent quinone reductase
G2N2	DEBR0S3e14601t			LTR	Loss	8	88.8889	5
G2N2	DEBR0S3e17623t			LTR	Loss	8	88.8889	5
G2N2	DEBR0S4e00287t			LTR	Gain	7	77.7778	3
G2N2	DEBR0S4e00298t	42712	45818	CDS	Gain	8	88.8889	5
G2N2	DEBR0S4e00298t	42712	45818	LTR	Gain	8	88.8889	3
G2N2	DEBR0S4e00298t	42712	45818	mobile_element	Gain	8	88.8889	3
G2N2	DEBR0S4e02740g	290824	292601	CDS	Gain	7	77.7778	3	pseudogene; hypothetical protein
G2N2	DEBR0S4e02982t	318328	321782	CDS	Gain	8	88.8889	4	pseudogene; conserved hypothetical protein
G2N2	DEBR0S4e02982t	318328	321782	mobile_element	Gain	8	88.8889	4	pseudogene; conserved hypothetical protein
G2N2	DEBR0S4e04060t	450453	456772	CDS	Gain	7	77.7778	3	pseudogene; hypothetical protein; putative Reverse transcriptase domain
G2N2	DEBR0S4e04071t			LTR	Loss	7	77.7778	5
G2N2	DEBR0S4e04082t			LTR	Loss	7	77.7778	5
G2N2	DEBR0S4e04085t			LTR	Loss	7	77.7778	5
G2N2	DEBR0S5e01134g	125904	126572	CDS	Loss	8	88.8889	5	hypothetical protein
G2N2	DEBR0S5e01156g	129282	131102	CDS	Loss	8	88.8889	5	pseudogene; conserved hypothetical protein
G2N2	DEBR0S5e01178g	131450	133025	CDS	Loss	8	88.8889	5	hypothetical protein
G2N2	DEBR0S5e01200g	134571	135234	CDS	Loss	8	88.8889	5	similar to uniprot|P40040 Saccharomyces cerevisiae (strain S288c) YER063W THO1 Conserved nuclear RNA-binding protein
G2N2	DEBR0S5e01222g	135684	136236	CDS	Loss	8	88.8889	5	similar to uniprot|P47089 Saccharomyces cerevisiae (strain S288c) YJR014W TMA22 Protein of unknown function
G2N2	DEBR0S5e01244g	136587	137826	CDS	Loss	8	88.8889	5	pseudogene; similar to uniprot|Q06510 Saccharomyces cerevisiae (strain S288c) YPR140W TAZ1 Lyso- phosphatidylcholine acyltransferase
G2N2	DEBR0S5e03510g	376310	377036	CDS	Loss	8	88.8889	4	pseudogene; similar to uniprot|P30657 Saccharomyces cerevisiae (strain S288c) YFR050C PRE4 Beta 7 subunit of the 20S proteasome
G2N2	DEBR0S5e03532g	377338	378514	CDS	Loss	8	88.8889	4	pseudogene; conserved hypothetical protein
G2N2	DEBR0S5e03554g	379803	381754	CDS	Loss	8	88.8889	4	pseudogene; conserved hypothetical protein
G2N2	DEBR0S5e03805t			LTR	Gain	7	77.7778	1
G2N2	DEBR0S5e03807t			LTR	Gain	7	77.7778	2
G2N2	DEBR0S5e04313t			LTR	Loss	7	77.7778	5
G2N2	DEBR0S5e05152t			LTR	Loss	7	77.7778	3
G2N2	DEBR0S5e05154t			LTR	Loss	7	77.7778	3
G2N2	DEBR0S5e09725t			LTR	Loss	7	77.7778	4
G2N2	DEBR0S5e09956g	1072816	1073170	CDS	Loss	8	88.8889	4	hypothetical protein
G2N2	DEBR0S5e09978g	1073641	1074298	CDS	Loss	8	88.8889	5	similar to uniprot|P30657 Saccharomyces cerevisiae (strain S288c) YFR050C PRE4 Beta 7 subunit of the 20S proteasome
G2N2	DEBR0S5e10000g	1074663	1075806	CDS	Loss	8	88.8889	5	conserved hypothetical protein
G2N2	DEBR0S5e10022g	1077161	1080702	CDS	Loss	8	88.8889	5	pseudogene; hypothetical protein
G2N2	DEBR0S5e12288g	1316755	1318027	CDS	Loss	7	77.7778	5	hypothetical protein
G2N2	DEBR0S5e12310g	1321988	1323923	CDS	Loss	7	77.7778	5	pseudogene; highly similar to uniprot|Q02892 Saccharomyces cerevisiae (strain S288c) YPL093W NOG1 Putative GTPase
G2N2	DEBR0S5e12332g	1324173	1325274	CDS	Loss	7	77.7778	5	similar to uniprot|P39107 Saccharomyces cerevisiae (strain S288c) YPL050C MNN9 Subunit of Golgi mannosyltransferase complex
G2N2	DEBR0S6e04302t			LTR	Loss	7	77.7778	5
G2N2	DEBR0S6e06216g	682309	685456	CDS	Gain	7	77.7778	4	pseudogene; conserved hypothetical protein
G2N2	DEBR0S6e06326g	705305	706241	CDS	Loss	7	77.7778	5	similar to uniprot|Q06143 Saccharomyces cerevisiae (strain S288c) YLR348C DIC1 Mitochondrial dicarboxylate carrier
G2N2	DEBR0S6e06337t			LTR	Loss	7	77.7778	5
G2N2	DEBR0S6e06370g	709852	710798	CDS	Loss	7	77.7778	5	putative mating-type protein ALPHA2
G2N2	DEBR0S6e06392g	711624	712188	CDS	Loss	7	77.7778	5	putative mating-type protein ALPHA1
G2N2	DEBR0S6e06634t			LTR	Gain	8	88.8889	4
G2N2	DEBR0S6e06634t			mobile_element	Gain	8	88.8889	2
G2N2	DEBR0S6e06656t	738115	742656	CDS	Loss	7	77.7778	5	conserved hypothetical protein
G2N2	DEBR0S6e06656t	738115	742656	LTR	Loss	7	77.7778	5	conserved hypothetical protein
G2N2	DEBR0S6e06656t	738115	742656	mobile_element	Loss	7	77.7778	5	conserved hypothetical protein
G2N2	DEBR0S6e09670t			LTR	Gain	7	77.7778	4
G2N2	DEBR0S6e11254t			LTR	Loss	7	77.7778	4
G2N2	DEBR0S7e00089t			LTR	Loss	8	88.8889	4
G2N2	DEBR0S7e00122g	10659	11133	CDS	Loss	8	88.8889	4	conserved hypothetical protein
G2N2	DEBR0S7e00144g	11479	11986	CDS	Loss	7	77.7778	3	similar to uniprot|Q12091 Saccharomyces cerevisiae (strain S288c) YPL170W DAP1 Heme-binding protein
G2N2	DEBR0S7e02421t			LTR	Loss	8	88.8889	3
G2N3	DEBR0S1e00100g	33815	35576	CDS	Loss	20	95.2381	2	conserved hypothetical protein
G2N3	DEBR0S1e00122g	36941	37799	CDS	Loss	20	95.2381	2	similar to uniprot|P40363 Saccharomyces cerevisiae (strain S288c) YJL068C YJL068C Esterase that can function as an S-formylglutathione hydrolase
G2N3	DEBR0S1e00144g	39181	40745	CDS	Loss	19	90.4762	2	pseudogene; conserved hypothetical protein
G2N3	DEBR0S1e00166g	42098	43754	CDS	Loss	18	85.7143	2	conserved hypothetical protein
G2N3	DEBR0S1e00188g	45227	46085	CDS	Loss	18	85.7143	2	similar to uniprot|P40363 Saccharomyces cerevisiae (strain S288c) YJL068C YJL068C Esterase that can function as an S-formylglutathione hydrolase
G2N3	DEBR0S1e06744g	758006	758878	CDS	Loss	21	100	5	pseudogene; hypothetical protein; putative Enolase
G2N3	DEBR0S1e06766g	759960	762772	CDS	Loss	21	100	5	pseudogene; conserved hypothetical protein
G2N3	DEBR0S1e06788g	763075	763347	CDS	Loss	21	100	5	pseudogene; similar to uniprot|Q12330 Saccharomyces cerevisiae (strain S288c) YOR159C SME1 Core Sm protein Sm E
G2N3	DEBR0S1e06799t			LTR	Loss	21	100	5
G2N3	DEBR0S1e06832g	767179	767761	CDS	Loss	21	100	3	pseudogene; similar to uniprot|P40958 Saccharomyces cerevisiae (strain S288c) YJL030W MAD2 Component of the spindle-assembly checkpoint complex
G2N3	DEBR0S1e07195t			LTR	Loss	16	76.1905	2
G2N3	DEBR0S1e07206t			LTR	Loss	19	90.4762	5
G2N3	DEBR0S1e07228t			LTR	Loss	21	100	5
G2N3	DEBR0S1e07294t			LTR	Loss	21	100	3
G2N3	DEBR0S1e08944g	992658	995923	CDS	Loss	21	100	5	pseudogene; conserved hypothetical protein
G2N3	DEBR0S1e09153t			LTR	Loss	21	100	5
G2N3	DEBR0S1e09263t			LTR	Loss	21	100	5
G2N3	DEBR0S1e09274t			LTR	Loss	21	100	5
G2N3	DEBR0S1e09285t			LTR	Loss	21	100	5
G2N3	DEBR0S1e11782t			LTR	Loss	21	100	4
G2N3	DEBR0S1e16666g	1894135	1896646	CDS	Gain	17	80.9524	1	similar to uniprot|C4R2K0 Komagataella phaffii (strain GS115) PAS_chr2-2_0196 UTP25 U3 small nucleolar RNA-associated protein 25
G2N3	DEBR0S1e16688g	1896902	1897198	CDS	Gain	17	80.9524	1	similar to uniprot|G2TRS3 Schizosaccharomyces pombe (strain 972) ksh1 Protein kish
G2N3	DEBR0S1e16710g	1898064	1899156	CDS	Gain	17	80.9524	1	similar to uniprot|P53965 Saccharomyces cerevisiae (strain S288c) YNL032W SIW14 Tyrosine phosphatase involved in actin organization and endocytosis
G2N3	DEBR0S1e16732g	1899391	1899883	CDS	Gain	17	80.9524	1	conserved hypothetical protein
G2N3	DEBR0S1e16754g	1900300	1900711	CDS	Gain	17	80.9524	1	highly similar to uniprot|P61830 Saccharomyces cerevisiae (strain S288c) YNL031C HHT2 Histone H3
G2N3	DEBR0S1e16776g	1901364	1901676	CDS	Gain	17	80.9524	1	highly similar to uniprot|P02309 Saccharomyces cerevisiae (strain S288c) YNL030W HHF2 Histone H4
G2N3	DEBR0S1e16798g	1901835	1903119	CDS	Gain	17	80.9524	1	conserved hypothetical protein
G2N3	DEBR0S1e16820g	1903168	1904413	CDS	Gain	17	80.9524	1	similar to uniprot|P21954 Saccharomyces cerevisiae (strain S288c) YDL066W IDP1 Mitochondrial NADP-specific isocitrate dehydrogenase
G2N3	DEBR0S1e16842g	1905839	1907543	CDS	Gain	17	80.9524	1	hypothetical protein
G2N3	DEBR0S1e16864g	1910355	1911345	CDS	Gain	21	100	3	hypothetical protein
G2N3	DEBR0S1e16886t	1915299	1920258	CDS	Loss	17	80.9524	2	pseudogene; conserved hypothetical protein
G2N3	DEBR0S1e16886t	1915299	1920258	LTR	Loss	17	80.9524	2	pseudogene; conserved hypothetical protein
G2N3	DEBR0S1e16886t	1915299	1920258	mobile_element	Loss	17	80.9524	2	pseudogene; conserved hypothetical protein
G2N3	DEBR0S1e22034g	2516826	2517938	CDS	Loss	21	100	4	similar to uniprot|P01119 Saccharomyces cerevisiae (strain S288c) YOR101W RAS1 GTPase involved in G-protein signaling in adenylate cyclase activation
G2N3	DEBR0S1e22067t			LTR	Loss	20	95.2381	4
G2N3	DEBR0S1e23948t			LTR	Loss	21	100	5
G2N3	DEBR0S1e23948t			mobile_element	Loss	21	100	5
G2N3	DEBR0S1e26797t			LTR	Loss	21	100	5
G2N3	DEBR0S1e27974g	3141735	3142305	CDS	Loss	15	71.4286	1	similar to uniprot|Q12133 Saccharomyces cerevisiae (strain S288c) YLR066W SPC3 Subunit of signal peptidase complex
G2N3	DEBR0S1e29151t			LTR	Loss	20	95.2381	5
G2N3	DEBR0S1e29162t			LTR	Loss	21	100	5
G2N3	DEBR0S1e29162t			mobile_element	Loss	21	100	5
G2N3	DEBR0S2e01178g	129094	135166	CDS	Gain	21	100	4	hypothetical protein; putative Reverse transcriptase domain
G2N3	DEBR0S2e02443t			LTR	Loss	21	100	5
G2N3	DEBR0S2e02454t			LTR	Loss	21	100	4
G2N3	DEBR0S2e03510t	401262	406168	CDS	Gain	16	76.1905	3	pseudogene; conserved hypothetical protein
G2N3	DEBR0S2e03510t	401262	406168	LTR	Gain	21	100	5	pseudogene; conserved hypothetical protein
G2N3	DEBR0S2e03510t	401262	406168	mobile_element	Gain	16	76.1905	2	pseudogene; conserved hypothetical protein
G2N3	DEBR0S2e03664g	418655	421777	CDS	Loss	19	90.4762	3	pseudogene; hypothetical protein; putative Cation efflux protein
G2N3	DEBR0S2e08174t			LTR	Loss	21	100	4
G2N3	DEBR0S2e08196t			LTR	Loss	21	100	4
G2N3	DEBR0S2e08350t	911934	915423	CDS	Gain	21	100	4	pseudogene; conserved hypothetical protein
G2N3	DEBR0S2e19856t	2101973	2105976	CDS	Loss	16	76.1905	2	pseudogene; hypothetical protein; putative Reverse transcriptase, RNA-dependent DNA polymerase
G2N3	DEBR0S2e19856t	2101973	2105976	mobile_element	Loss	16	76.1905	2	pseudogene; hypothetical protein; putative Reverse transcriptase, RNA-dependent DNA polymerase
G2N3	DEBR0S2e19889t			LTR	Loss	21	100	5
G2N3	DEBR0S2e19900t			LTR	Loss	21	100	4
G2N3	DEBR0S2e20208t	2138378	2142815	CDS	Loss	21	100	3	pseudogene; conserved hypothetical protein
G2N3	DEBR0S2e20208t	2138378	2142815	mobile_element	Loss	21	100	3	pseudogene; conserved hypothetical protein
G2N3	DEBR0S2e20956g	2235936	2238294	CDS	Gain	19	90.4762	2	hypothetical protein; putative Flocculin type 3 repeat
G2N3	DEBR0S2e21418t			LTR	Gain	21	100	5
G2N3	DEBR0S2e21440t	2283945	2288942	CDS	Gain	21	100	5	pseudogene; conserved hypothetical protein
G2N3	DEBR0S2e21440t	2283945	2288942	LTR	Gain	21	100	3	pseudogene; conserved hypothetical protein
G2N3	DEBR0S2e21440t	2283945	2288942	mobile_element	Gain	21	100	4	pseudogene; conserved hypothetical protein
G2N3	DEBR0S2e21484g	2293050	2293718	CDS	Loss	20	95.2381	5	hypothetical protein
G2N3	DEBR0S2e21506g	2296514	2297735	CDS	Loss	20	95.2381	5	pseudogene; conserved hypothetical protein
G2N3	DEBR0S3e00100g	14517	15666	CDS	Loss	21	100	5	pseudogene; conserved hypothetical protein
G2N3	DEBR0S3e01453t			LTR	Loss	20	95.2381	5
G2N3	DEBR0S3e08240g	852097	852946	CDS	Loss	19	90.4762	4	conserved hypothetical protein
G2N3	DEBR0S3e08262g	854762	855863	CDS	Loss	21	100	5	similar to uniprot|P39107 Saccharomyces cerevisiae (strain S288c) YPL050C MNN9 Subunit of Golgi mannosyltransferase complex
G2N3	DEBR0S3e08284g	856117	857809	CDS	Loss	21	100	5	similar to uniprot|Q02892 Saccharomyces cerevisiae (strain S288c) YPL093W NOG1 Putative GTPase
G2N3	DEBR0S3e08306g	861975	862629	CDS	Loss	21	100	5	hypothetical protein
G2N3	DEBR0S3e08746g	914751	918784	CDS	Gain	17	80.9524	3	pseudogene; conserved hypothetical protein
G2N3	DEBR0S3e09582g	1018557	1019874	CDS	Loss	20	95.2381	4	conserved hypothetical protein
G2N3	DEBR0S3e09593t			LTR	Loss	21	100	5
G2N3	DEBR0S3e12596t			mobile_element	Loss	21	100	1
G2N3	DEBR0S3e14576g	1578767	1579781	CDS	Loss	21	100	5	similar to uniprot|P38230 Saccharomyces cerevisiae (strain S288c) YBR046C ZTA1 NADPH-dependent quinone reductase
G2N3	DEBR0S3e14601t			LTR	Loss	21	100	5
G2N3	DEBR0S3e15610g	1698034	1699573	CDS	Loss	17	80.9524	3	hypothetical protein
G2N3	DEBR0S3e15632g	1699694	1700675	CDS	Loss	21	100	4	hypothetical protein
G2N3	DEBR0S3e17623t			LTR	Loss	21	100	5
G2N3	DEBR0S4e00100g	4117	5533	CDS	Gain	21	100	3	conserved hypothetical protein
G2N3	DEBR0S4e00298t	42712	45818	CDS	Gain	21	100	5
G2N3	DEBR0S4e01376t	138960	142728	CDS	Gain	21	100	3	pseudogene; conserved hypothetical protein
G2N3	DEBR0S4e01376t	138960	142728	LTR	Gain	21	100	3	pseudogene; conserved hypothetical protein
G2N3	DEBR0S4e01376t	138960	142728	mobile_element	Gain	21	100	3	pseudogene; conserved hypothetical protein
G2N3	DEBR0S4e02740g	290824	292601	CDS	Gain	21	100	3	pseudogene; hypothetical protein
G2N3	DEBR0S4e02982t	318328	321782	CDS	Gain	21	100	4	pseudogene; conserved hypothetical protein
G2N3	DEBR0S4e02982t	318328	321782	LTR	Gain	21	100	3	pseudogene; conserved hypothetical protein
G2N3	DEBR0S4e02982t	318328	321782	mobile_element	Gain	21	100	4	pseudogene; conserved hypothetical protein
G2N3	DEBR0S4e04060t	450453	456772	LTR	Gain	16	76.1905	3	pseudogene; hypothetical protein; putative Reverse transcriptase domain
G2N3	DEBR0S4e04071t			LTR	Loss	19	90.4762	5
G2N3	DEBR0S4e04082t			LTR	Loss	19	90.4762	5
G2N3	DEBR0S4e04085t			LTR	Loss	19	90.4762	5
G2N3	DEBR0S4e04095t			LTR	Loss	19	90.4762	3
G2N3	DEBR0S4e12310t	1418318	1421906	CDS	Gain	21	100	3	pseudogene; hypothetical protein; putative Reverse transcriptase, RNA-dependent DNA polymerase
G2N3	DEBR0S4e12310t	1418318	1421906	mobile_element	Gain	21	100	3	pseudogene; hypothetical protein; putative Reverse transcriptase, RNA-dependent DNA polymerase
G2N3	DEBR0S5e00144g	20351	22874	CDS	Loss	18	85.7143	2	pseudogene; similar to uniprot|Q5BB53 Emericella nidulans (strain CBS 11246) bglI Probable beta-glucosidase I
G2N3	DEBR0S5e01112t	118750	124203	LTR	Loss	21	100	3	pseudogene; conserved hypothetical protein
G2N3	DEBR0S5e01134g	125904	126572	CDS	Loss	21	100	5	hypothetical protein
G2N3	DEBR0S5e01156g	129282	131102	CDS	Loss	20	95.2381	5	pseudogene; conserved hypothetical protein
G2N3	DEBR0S5e01178g	131450	133025	CDS	Loss	21	100	5	hypothetical protein
G2N3	DEBR0S5e01200g	134571	135234	CDS	Loss	21	100	5	similar to uniprot|P40040 Saccharomyces cerevisiae (strain S288c) YER063W THO1 Conserved nuclear RNA-binding protein
G2N3	DEBR0S5e01222g	135684	136236	CDS	Loss	18	85.7143	5	similar to uniprot|P47089 Saccharomyces cerevisiae (strain S288c) YJR014W TMA22 Protein of unknown function
G2N3	DEBR0S5e01244g	136587	137826	CDS	Loss	18	85.7143	5	pseudogene; similar to uniprot|Q06510 Saccharomyces cerevisiae (strain S288c) YPR140W TAZ1 Lyso- phosphatidylcholine acyltransferase
G2N3	DEBR0S5e03510g	376310	377036	CDS	Loss	21	100	4	pseudogene; similar to uniprot|P30657 Saccharomyces cerevisiae (strain S288c) YFR050C PRE4 Beta 7 subunit of the 20S proteasome
G2N3	DEBR0S5e03532g	377338	378514	CDS	Loss	21	100	4	pseudogene; conserved hypothetical protein
G2N3	DEBR0S5e03554g	379803	381754	CDS	Loss	21	100	4	pseudogene; conserved hypothetical protein
G2N3	DEBR0S5e04313t			LTR	Loss	17	80.9524	5
G2N3	DEBR0S5e05105t			LTR	Loss	18	85.7143	3
G2N3	DEBR0S5e05149t			LTR	Loss	18	85.7143	4
G2N3	DEBR0S5e05152t			LTR	Loss	17	80.9524	3
G2N3	DEBR0S5e05154t			LTR	Loss	17	80.9524	3
G2N3	DEBR0S5e09725t			LTR	Loss	21	100	4
G2N3	DEBR0S5e09934g	1069213	1072319	CDS	Loss	21	100	3	pseudogene; hypothetical protein
G2N3	DEBR0S5e09956g	1072816	1073170	CDS	Loss	21	100	4	hypothetical protein
G2N3	DEBR0S5e09978g	1073641	1074298	CDS	Loss	21	100	5	similar to uniprot|P30657 Saccharomyces cerevisiae (strain S288c) YFR050C PRE4 Beta 7 subunit of the 20S proteasome
G2N3	DEBR0S5e10000g	1074663	1075806	CDS	Loss	21	100	5	conserved hypothetical protein
G2N3	DEBR0S5e10022g	1077161	1080702	CDS	Loss	21	100	5	pseudogene; hypothetical protein
G2N3	DEBR0S5e12288g	1316755	1318027	CDS	Loss	21	100	5	hypothetical protein
G2N3	DEBR0S5e12310g	1321988	1323923	CDS	Loss	21	100	5	pseudogene; highly similar to uniprot|Q02892 Saccharomyces cerevisiae (strain S288c) YPL093W NOG1 Putative GTPase
G2N3	DEBR0S5e12332g	1324173	1325274	CDS	Loss	21	100	5	similar to uniprot|P39107 Saccharomyces cerevisiae (strain S288c) YPL050C MNN9 Subunit of Golgi mannosyltransferase complex
G2N3	DEBR0S6e00100g	5038	5550	CDS	Loss	20	95.2381	2	pseudogene; similar to uniprot|Q12091 Saccharomyces cerevisiae (strain S288c) YPL170W DAP1 Heme-binding protein
G2N3	DEBR0S6e00122g	5891	6308	CDS	Loss	20	95.2381	2	conserved hypothetical protein
G2N3	DEBR0S6e00166t	7536	10689	CDS	Loss	20	95.2381	4	pseudogene; conserved hypothetical protein
G2N3	DEBR0S6e00166t	7536	10689	LTR	Loss	20	95.2381	4	pseudogene; conserved hypothetical protein
G2N3	DEBR0S6e00166t	7536	10689	mobile_element	Loss	20	95.2381	3	pseudogene; conserved hypothetical protein
G2N3	DEBR0S6e03939t			LTR	Loss	20	95.2381	1
G2N3	DEBR0S6e04302t			LTR	Loss	20	95.2381	5
G2N3	DEBR0S6e06216g	682309	685456	CDS	Gain	21	100	4	pseudogene; conserved hypothetical protein
G2N3	DEBR0S6e06238g	689213	690857	CDS	Gain	21	100	2	pseudogene; hypothetical protein; putative GLEYA adhesin domain
G2N3	DEBR0S6e06326g	705305	706241	CDS	Loss	21	100	5	similar to uniprot|Q06143 Saccharomyces cerevisiae (strain S288c) YLR348C DIC1 Mitochondrial dicarboxylate carrier
G2N3	DEBR0S6e06337t			LTR	Loss	21	100	5
G2N3	DEBR0S6e06370g	709852	710798	CDS	Loss	20	95.2381	5	putative mating-type protein ALPHA2
G2N3	DEBR0S6e06392g	711624	712188	CDS	Loss	20	95.2381	5	putative mating-type protein ALPHA1
G2N3	DEBR0S6e06634t			LTR	Gain	21	100	4
G2N3	DEBR0S6e06656t	738115	742656	CDS	Loss	21	100	5	conserved hypothetical protein
G2N3	DEBR0S6e06656t	738115	742656	LTR	Loss	21	100	5	conserved hypothetical protein
G2N3	DEBR0S6e06656t	738115	742656	mobile_element	Loss	21	100	5	conserved hypothetical protein
G2N3	DEBR0S6e09120g	1021294	1024063	CDS	Gain	21	100	3	conserved hypothetical protein
G2N3	DEBR0S6e09670t			LTR	Gain	18	85.7143	4
G2N3	DEBR0S6e11254t			LTR	Loss	21	100	4
G2N3	DEBR0S7e00089t			LTR	Loss	21	100	4
G2N3	DEBR0S7e00122g	10659	11133	CDS	Loss	21	100	4	conserved hypothetical protein
G2N3	DEBR0S7e00144g	11479	11986	CDS	Loss	21	100	3	similar to uniprot|Q12091 Saccharomyces cerevisiae (strain S288c) YPL170W DAP1 Heme-binding protein
G2N3	DEBR0S7e01030t			LTR	Loss	20	95.2381	2
G2N3	DEBR0S7e01035t	108827	114274	CDS	Loss	20	95.2381	2
G2N3	DEBR0S7e01035t	108827	114274	LTR	Loss	21	100	3
G2N3	DEBR0S7e01035t	108827	114274	mobile_element	Loss	20	95.2381	2
G2N3	DEBR0S7e02421t			LTR	Loss	21	100	3
G2N3	DEBR0S8e02102g	221672	222974	CDS	Loss	18	85.7143	2	similar to uniprot|Q08650 Saccharomyces cerevisiae (strain S288c) YOR245C DGA1 Diacylglycerol acyltransferase
G2N3	DEBR0S8e02146t	223744	228286	CDS	Loss	20	95.2381	4	pseudogene; conserved hypothetical protein
G2N3	DEBR0S8e02146t	223744	228286	mobile_element	Loss	20	95.2381	4	pseudogene; conserved hypothetical protein
G3N1	DEBR0S1e01112g	154990	156433	CDS	Loss	3	75	1	conserved hypothetical protein
G3N1	DEBR0S1e06744g	758006	758878	CDS	Loss	4	100	5	pseudogene; hypothetical protein; putative Enolase
G3N1	DEBR0S1e06766g	759960	762772	CDS	Loss	4	100	5	pseudogene; conserved hypothetical protein
G3N1	DEBR0S1e06788g	763075	763347	CDS	Loss	4	100	5	pseudogene; similar to uniprot|Q12330 Saccharomyces cerevisiae (strain S288c) YOR159C SME1 Core Sm protein Sm E
G3N1	DEBR0S1e06799t			LTR	Loss	4	100	5
G3N1	DEBR0S1e06832g	767179	767761	CDS	Loss	4	100	3	pseudogene; similar to uniprot|P40958 Saccharomyces cerevisiae (strain S288c) YJL030W MAD2 Component of the spindle-assembly checkpoint complex
G3N1	DEBR0S1e07206t			LTR	Loss	4	100	5
G3N1	DEBR0S1e07228t			LTR	Loss	4	100	5
G3N1	DEBR0S1e07250t			LTR	Loss	3	75	4
G3N1	DEBR0S1e08746g	975737	976954	CDS	Loss	3	75	1	pseudogene; similar to uniprot|P32771 Saccharomyces cerevisiae (strain S288c) YDL168W SFA1 Bifunctional alcohol dehydrogenase and formaldehyde dehydrogenase
G3N1	DEBR0S1e08790t			LTR	Loss	3	75	1
G3N1	DEBR0S1e08944g	992658	995923	CDS	Loss	4	100	5	pseudogene; conserved hypothetical protein
G3N1	DEBR0S1e09153t			LTR	Loss	4	100	5
G3N1	DEBR0S1e09263t			LTR	Loss	4	100	5
G3N1	DEBR0S1e09274t			LTR	Loss	4	100	5
G3N1	DEBR0S1e09285t			LTR	Loss	4	100	5
G3N1	DEBR0S1e11782t			LTR	Loss	3	75	4
G3N1	DEBR0S1e16864g	1910355	1911345	CDS	Gain	4	100	3	hypothetical protein
G3N1	DEBR0S1e16886t	1915299	1920258	CDS	Loss	4	100	2	pseudogene; conserved hypothetical protein
G3N1	DEBR0S1e16886t	1915299	1920258	LTR	Loss	4	100	2	pseudogene; conserved hypothetical protein
G3N1	DEBR0S1e16886t	1915299	1920258	mobile_element	Loss	4	100	2	pseudogene; conserved hypothetical protein
G3N1	DEBR0S1e16891t			LTR	Loss	4	100	2
G3N1	DEBR0S1e16897t			LTR	Loss	4	100	2
G3N1	DEBR0S1e16908t			LTR	Loss	4	100	2
G3N1	DEBR0S1e21143t			LTR	Gain	3	75	1
G3N1	DEBR0S1e22034g	2516826	2517938	CDS	Loss	4	100	4	similar to uniprot|P01119 Saccharomyces cerevisiae (strain S288c) YOR101W RAS1 GTPase involved in G-protein signaling in adenylate cyclase activation
G3N1	DEBR0S1e22067t			LTR	Loss	4	100	4
G3N1	DEBR0S1e23948t			LTR	Loss	4	100	5
G3N1	DEBR0S1e23948t			mobile_element	Loss	4	100	5
G3N1	DEBR0S1e25411t			LTR	Loss	4	100	3
G3N1	DEBR0S1e25413t			LTR	Loss	4	100	3
G3N1	DEBR0S1e26797t			LTR	Loss	4	100	5
G3N1	DEBR0S1e29151t			LTR	Loss	4	100	5
G3N1	DEBR0S1e29162t			LTR	Loss	4	100	5
G3N1	DEBR0S1e29162t			mobile_element	Loss	4	100	5
G3N1	DEBR0S2e00100g	7642	8173	CDS	Loss	3	75	1	hypothetical protein
G3N1	DEBR0S2e00122g	8660	10271	CDS	Loss	4	100	1	similar to uniprot|Q12235 Saccharomyces cerevisiae (strain S288c) YLL055W YCT1 High-affinity cysteine- specific transporter
G3N1	DEBR0S2e00144g	10985	12173	CDS	Loss	4	100	1	hypothetical protein; putative TauD/TfdA-like domain
G3N1	DEBR0S2e00166g	13079	14702	CDS	Loss	4	100	1	pseudogene; conserved hypothetical protein
G3N1	DEBR0S2e00188g	15443	16142	CDS	Loss	4	100	1	conserved hypothetical protein
G3N1	DEBR0S2e00210g	16458	18894	CDS	Loss	4	100	1	conserved hypothetical protein
G3N1	DEBR0S2e01178g	129094	135166	CDS	Gain	3	75	4	hypothetical protein; putative Reverse transcriptase domain
G3N1	DEBR0S2e02443t			LTR	Loss	4	100	5
G3N1	DEBR0S2e02454t			LTR	Loss	4	100	4
G3N1	DEBR0S2e02476t			LTR	Loss	4	100	2
G3N1	DEBR0S2e03202g	358178	360239	CDS	Gain	4	100	1	hypothetical protein; putative Phytase-like domain
G3N1	DEBR0S2e03224g	360461	364536	CDS	Gain	4	100	1	similar to uniprot|Q12466 Saccharomyces cerevisiae (strain S288c) YOR086C TCB1 Lipid-binding ER protein involved in ER-plasma membrane tethering
G3N1	DEBR0S2e03246g	365148	367543	CDS	Gain	4	100	1	pseudogene; hypothetical protein
G3N1	DEBR0S2e03268g	369385	372655	CDS	Gain	4	100	1	hypothetical protein
G3N1	DEBR0S2e03290g	373541	374660	CDS	Gain	4	100	1	conserved hypothetical protein
G3N1	DEBR0S2e03510t	401262	406168	CDS	Gain	4	100	3	pseudogene; conserved hypothetical protein
G3N1	DEBR0S2e03510t	401262	406168	LTR	Gain	4	100	5	pseudogene; conserved hypothetical protein
G3N1	DEBR0S2e03510t	401262	406168	mobile_element	Gain	4	100	2	pseudogene; conserved hypothetical protein
G3N1	DEBR0S2e03664g	418655	421777	CDS	Loss	3	75	3	pseudogene; hypothetical protein; putative Cation efflux protein
G3N1	DEBR0S2e08174t			LTR	Loss	4	100	4
G3N1	DEBR0S2e08196t			LTR	Loss	4	100	4
G3N1	DEBR0S2e08350t	911934	915423	CDS	Gain	4	100	4	pseudogene; conserved hypothetical protein
G3N1	DEBR0S2e08350t	911934	915423	LTR	Gain	4	100	3	pseudogene; conserved hypothetical protein
G3N1	DEBR0S2e08350t	911934	915423	mobile_element	Gain	4	100	3	pseudogene; conserved hypothetical protein
G3N1	DEBR0S2e19856t	2101973	2105976	LTR	Gain	4	100	2	pseudogene; hypothetical protein; putative Reverse transcriptase, RNA-dependent DNA polymerase
G3N1	DEBR0S2e19878t			LTR	Gain	3	75	4
G3N1	DEBR0S2e19878t			mobile_element	Gain	3	75	3
G3N1	DEBR0S2e19889t			LTR	Loss	4	100	5
G3N1	DEBR0S2e19900t			LTR	Loss	4	100	4
G3N1	DEBR0S2e19944g	2115312	2117826	CDS	Gain	3	75	1	hypothetical protein
G3N1	DEBR0S2e19966g	2118437	2120465	CDS	Gain	3	75	1	similar to uniprot|P38339 Saccharomyces cerevisiae (strain S288c) YBR260C RGD1 GTPase-activating protein (RhoGAP) for Rho3p and Rho4p
G3N1	DEBR0S2e19988g	2121358	2122711	CDS	Gain	3	75	1	hypothetical protein
G3N1	DEBR0S2e20010g	2123044	2123436	CDS	Gain	3	75	1	similar to uniprot|P47131 Saccharomyces cerevisiae (strain S288c) YJR085C YJR085C Protein of unknown function
G3N1	DEBR0S2e20032g	2123521	2124472	CDS	Gain	3	75	1	conserved hypothetical protein
G3N1	DEBR0S2e20054g	2124786	2127042	CDS	Gain	3	75	1	similar to uniprot|P38920 Saccharomyces cerevisiae (strain S288c) YMR167W MLH1 Protein required for mismatch repair in mitosis and meiosis
G3N1	DEBR0S2e20076g	2127256	2128354	CDS	Gain	3	75	1	similar to uniprot|Q03829 Saccharomyces cerevisiae (strain S288c) YMR166C YMR166C Predicted transporter of the mitochondrial inner membrane
G3N1	DEBR0S2e20098g	2130101	2130635	CDS	Gain	3	75	1	hypothetical protein
G3N1	DEBR0S2e20120g	2131255	2132581	CDS	Gain	3	75	1	hypothetical protein
G3N1	DEBR0S2e20142g	2132627	2133377	CDS	Gain	3	75	1	hypothetical protein
G3N1	DEBR0S2e20164g	2133850	2136283	CDS	Gain	3	75	1	similar to uniprot|Q04660 Saccharomyces cerevisiae (strain S288c) YMR049C ERB1 Constituent of 66S pre- ribosomal particles
G3N1	DEBR0S2e20208t	2138378	2142815	CDS	Gain	4	100	3	pseudogene; conserved hypothetical protein
G3N1	DEBR0S2e20208t	2138378	2142815	mobile_element	Gain	4	100	3	pseudogene; conserved hypothetical protein
G3N1	DEBR0S2e20230g	2146009	2147349	CDS	Gain	4	100	2	pseudogene; hypothetical protein; putative Amino acid transporter, transmembrane domain
G3N1	DEBR0S2e20252g	2148165	2149707	CDS	Gain	4	100	2	similar to uniprot|Q07904 Saccharomyces cerevisiae (strain S288c) YLR004C THI73 Putative plasma membrane permease
G3N1	DEBR0S2e20274g	2149918	2151997	CDS	Gain	4	100	2	hypothetical protein; putative Fungal transcription factor
G3N1	DEBR0S2e20296g	2152455	2155329	CDS	Gain	4	100	2	hypothetical protein
G3N1	DEBR0S2e20318g	2156103	2157912	CDS	Gain	4	100	2	similar to uniprot|P27614 Saccharomyces cerevisiae (strain S288c) YJL172W CPS1 Vacuolar carboxypeptidase S
G3N1	DEBR0S2e20340g	2158273	2160934	CDS	Gain	4	100	2	hypothetical protein
G3N1	DEBR0S2e20362g	2161670	2163320	CDS	Gain	4	100	2	similar to uniprot|Q09752 Schizosaccharomyces pombe (strain 972) fnx1 Multidrug resistance protein fnx1
G3N1	DEBR0S2e20384g	2163513	2165814	CDS	Gain	4	100	2	conserved hypothetical protein
G3N1	DEBR0S2e20406g	2165922	2167596	CDS	Gain	4	100	2	conserved hypothetical protein
G3N1	DEBR0S2e20428g	2168977	2170531	CDS	Gain	4	100	2	similar to uniprot|S0DZN4 Gibberella fujikuroi (strain CBS 19534) bik6 Efflux pump bik6
G3N1	DEBR0S2e20450g	2171321	2172971	CDS	Gain	4	100	2	similar to uniprot|B8MYS7 Aspergillus flavus (strain ATCC 200026) mfs1 MFS glucose transporter mfs1
G3N1	DEBR0S2e20472g	2174297	2175410	CDS	Loss	3	75	2	similar to uniprot|P08431 Saccharomyces cerevisiae (strain S288c) YBR018C GAL7 Galactose-1-phosphate uridyl transferase
G3N1	DEBR0S2e20494g	2175556	2177125	CDS	Loss	3	75	3	similar to uniprot|P13045 Saccharomyces cerevisiae (strain S288c) YDR009W GAL3 Transcriptional regulator
G3N1	DEBR0S2e20516g	2178724	2180776	CDS	Loss	3	75	2	similar to uniprot|P04397 Saccharomyces cerevisiae (strain S288c) YBR019C GAL10 UDP-glucose-4-epimerase
G3N1	DEBR0S2e20538g	2180965	2181982	CDS	Loss	3	75	2	similar to uniprot|Q9HDU4 Schizosaccharomyces pombe (strain 972) Uncharacterized protein PB2B2.11
G3N1	DEBR0S2e20560g	2183150	2184692	CDS	Loss	3	75	2	conserved hypothetical protein
G3N1	DEBR0S2e20582g	2185667	2187422	CDS	Loss	3	75	2	similar to uniprot|P53341 Saccharomyces cerevisiae (strain S288c) YGR292W MAL12 Maltase (alpha-D- glucosidase)
G3N1	DEBR0S2e20604g	2187646	2190268	CDS	Loss	3	75	2	conserved hypothetical protein
G3N1	DEBR0S2e20626g	2191117	2193643	CDS	Loss	3	75	2	similar to uniprot|Q5BB53 Emericella nidulans (strain CBS 11246) bglI Probable beta-glucosidase I
G3N1	DEBR0S2e20648g	2195316	2197089	CDS	Loss	3	75	2	conserved hypothetical protein
G3N1	DEBR0S2e20670g	2199103	2200705	CDS	Loss	3	75	3	similar to uniprot|Q12235 Saccharomyces cerevisiae (strain S288c) YLL055W YCT1 High-affinity cysteine- specific transporter
G3N1	DEBR0S2e20692g	2201247	2202888	CDS	Loss	3	75	2	similar to uniprot|P08158 Emericella nidulans (strain CBS 11246) amdS Acetamidase
G3N1	DEBR0S2e20714g	2203997	2205497	CDS	Loss	3	75	2	similar to uniprot|P25621 Saccharomyces cerevisiae (strain S288c) YCR028C FEN2 Plasma membrane H+- pantothenate symporter
G3N1	DEBR0S2e20736g	2206699	2207179	CDS	Loss	4	100	1	hypothetical protein; putative Uncharacterised protein family UPF0145
G3N1	DEBR0S2e20956g	2235936	2238294	CDS	Gain	3	75	2	hypothetical protein; putative Flocculin type 3 repeat
G3N1	DEBR0S2e21418t			LTR	Gain	4	100	5
G3N1	DEBR0S2e21440t	2283945	2288942	CDS	Gain	3	75	5	pseudogene; conserved hypothetical protein
G3N1	DEBR0S2e21462t			LTR	Loss	4	100	3
G3N1	DEBR0S2e21484g	2293050	2293718	CDS	Loss	4	100	5	hypothetical protein
G3N1	DEBR0S2e21506g	2296514	2297735	CDS	Loss	4	100	5	pseudogene; conserved hypothetical protein
G3N1	DEBR0S2e21528g	2299478	2300135	CDS	Loss	4	100	4	hypothetical protein
G3N1	DEBR0S2e21550g	2301842	2302352	CDS	Loss	4	100	4	conserved hypothetical protein
G3N1	DEBR0S2e21572g	2302807	2303359	CDS	Loss	4	100	4	pseudogene; similar to uniprot|P47089 Saccharomyces cerevisiae (strain S288c) YJR014W TMA22 Protein of unknown function
G3N1	DEBR0S2e21594g	2303705	2304944	CDS	Loss	4	100	3	pseudogene; similar to uniprot|Q06510 Saccharomyces cerevisiae (strain S288c) YPR140W TAZ1 Lyso- phosphatidylcholine acyltransferase
G3N1	DEBR0S3e00100g	14517	15666	CDS	Loss	4	100	5	pseudogene; conserved hypothetical protein
G3N1	DEBR0S3e01453t			LTR	Loss	4	100	5
G3N1	DEBR0S3e03033t			LTR	Gain	3	75	3
G3N1	DEBR0S3e03037t			LTR	Gain	3	75	3
G3N1	DEBR0S3e08240g	852097	852946	CDS	Loss	4	100	4	conserved hypothetical protein
G3N1	DEBR0S3e08262g	854762	855863	CDS	Loss	4	100	5	similar to uniprot|P39107 Saccharomyces cerevisiae (strain S288c) YPL050C MNN9 Subunit of Golgi mannosyltransferase complex
G3N1	DEBR0S3e08284g	856117	857809	CDS	Loss	4	100	5	similar to uniprot|Q02892 Saccharomyces cerevisiae (strain S288c) YPL093W NOG1 Putative GTPase
G3N1	DEBR0S3e08306g	861975	862629	CDS	Loss	4	100	5	hypothetical protein
G3N1	DEBR0S3e08328g	863543	864350	CDS	Loss	3	75	1	similar to uniprot|P47137 Saccharomyces cerevisiae (strain S288c) YJR096W YJR096W Xylose and arabinose reductase
G3N1	DEBR0S3e08680g	908591	909748	CDS	Loss	4	100	2	similar to uniprot|P06182 Saccharomyces cerevisiae (strain S288c) YAL039C CYC3 Cytochrome c heme lyase (holocytochrome c synthase)
G3N1	DEBR0S3e08746g	914751	918784	CDS	Gain	4	100	3	pseudogene; conserved hypothetical protein
G3N1	DEBR0S3e09582g	1018557	1019874	CDS	Loss	4	100	4	conserved hypothetical protein
G3N1	DEBR0S3e09593t			LTR	Loss	4	100	5
G3N1	DEBR0S3e14576g	1578767	1579781	CDS	Loss	4	100	5	similar to uniprot|P38230 Saccharomyces cerevisiae (strain S288c) YBR046C ZTA1 NADPH-dependent quinone reductase
G3N1	DEBR0S3e14601t			LTR	Loss	4	100	5
G3N1	DEBR0S3e14763t			LTR	Loss	4	100	1
G3N1	DEBR0S3e15610g	1698034	1699573	CDS	Loss	4	100	3	hypothetical protein
G3N1	DEBR0S3e15632g	1699694	1700675	CDS	Loss	4	100	4	hypothetical protein
G3N1	DEBR0S3e17623t			LTR	Loss	4	100	5
G3N1	DEBR0S4e00100g	4117	5533	CDS	Gain	4	100	3	conserved hypothetical protein
G3N1	DEBR0S4e00254g	36869	39185	CDS	Loss	4	100	1	conserved hypothetical protein
G3N1	DEBR0S4e00287t			LTR	Gain	4	100	3
G3N1	DEBR0S4e00298t	42712	45818	CDS	Gain	4	100	5
G3N1	DEBR0S4e00298t	42712	45818	LTR	Gain	4	100	3
G3N1	DEBR0S4e00298t	42712	45818	mobile_element	Gain	4	100	3
G3N1	DEBR0S4e01376t	138960	142728	CDS	Loss	3	75	3	pseudogene; conserved hypothetical protein
G3N1	DEBR0S4e01376t	138960	142728	LTR	Loss	3	75	3	pseudogene; conserved hypothetical protein
G3N1	DEBR0S4e01376t	138960	142728	mobile_element	Loss	3	75	3	pseudogene; conserved hypothetical protein
G3N1	DEBR0S4e02696g	285631	286222	CDS	Loss	3	75	1	hypothetical protein
G3N1	DEBR0S4e02982t	318328	321782	LTR	Loss	4	100	3	pseudogene; conserved hypothetical protein
G3N1	DEBR0S4e04063t			LTR	Loss	4	100	3
G3N1	DEBR0S4e04071t			LTR	Loss	4	100	5
G3N1	DEBR0S4e04082t			LTR	Loss	4	100	5
G3N1	DEBR0S4e04085t			LTR	Loss	4	100	5
G3N1	DEBR0S4e04095t			LTR	Gain	4	100	3
G3N1	DEBR0S4e04101t			LTR	Gain	3	75	2
G3N1	DEBR0S4e04102t			LTR	Gain	3	75	2
G3N1	DEBR0S4e04104t			LTR	Loss	4	100	1
G3N1	DEBR0S4e05963t			LTR	Loss	3	75	2
G3N1	DEBR0S4e12310t	1418318	1421906	CDS	Loss	3	75	3	pseudogene; hypothetical protein; putative Reverse transcriptase, RNA-dependent DNA polymerase
G3N1	DEBR0S4e12310t	1418318	1421906	mobile_element	Loss	3	75	3	pseudogene; hypothetical protein; putative Reverse transcriptase, RNA-dependent DNA polymerase
G3N1	DEBR0S4e15874g	1724663	1725635	CDS	Gain	3	75	1	hypothetical protein
G3N1	DEBR0S5e00100g	13328	14297	CDS	Loss	4	100	2	conserved hypothetical protein
G3N1	DEBR0S5e00122g	15527	17021	CDS	Loss	4	100	2	conserved hypothetical protein
G3N1	DEBR0S5e01134g	125904	126572	CDS	Loss	3	75	5	hypothetical protein
G3N1	DEBR0S5e01156g	129282	131102	CDS	Loss	3	75	5	pseudogene; conserved hypothetical protein
G3N1	DEBR0S5e01178g	131450	133025	CDS	Loss	3	75	5	hypothetical protein
G3N1	DEBR0S5e01200g	134571	135234	CDS	Loss	3	75	5	similar to uniprot|P40040 Saccharomyces cerevisiae (strain S288c) YER063W THO1 Conserved nuclear RNA-binding protein
G3N1	DEBR0S5e01222g	135684	136236	CDS	Loss	3	75	5	similar to uniprot|P47089 Saccharomyces cerevisiae (strain S288c) YJR014W TMA22 Protein of unknown function
G3N1	DEBR0S5e01244g	136587	137826	CDS	Loss	3	75	5	pseudogene; similar to uniprot|Q06510 Saccharomyces cerevisiae (strain S288c) YPR140W TAZ1 Lyso- phosphatidylcholine acyltransferase
G3N1	DEBR0S5e03510g	376310	377036	CDS	Loss	3	75	4	pseudogene; similar to uniprot|P30657 Saccharomyces cerevisiae (strain S288c) YFR050C PRE4 Beta 7 subunit of the 20S proteasome
G3N1	DEBR0S5e03532g	377338	378514	CDS	Loss	3	75	4	pseudogene; conserved hypothetical protein
G3N1	DEBR0S5e03554g	379803	381754	CDS	Loss	3	75	4	pseudogene; conserved hypothetical protein
G3N1	DEBR0S5e03807t			LTR	Gain	3	75	2
G3N1	DEBR0S5e03811t			LTR	Gain	3	75	1
G3N1	DEBR0S5e04313t			LTR	Loss	4	100	5
G3N1	DEBR0S5e05105t			LTR	Loss	4	100	3
G3N1	DEBR0S5e05149t			LTR	Loss	3	75	4
G3N1	DEBR0S5e05754g	620126	622790	CDS	Gain	4	100	3	hypothetical protein
G3N1	DEBR0S5e09725t			LTR	Loss	4	100	4
G3N1	DEBR0S5e09934g	1069213	1072319	CDS	Loss	3	75	3	pseudogene; hypothetical protein
G3N1	DEBR0S5e09956g	1072816	1073170	CDS	Loss	4	100	4	hypothetical protein
G3N1	DEBR0S5e09978g	1073641	1074298	CDS	Loss	4	100	5	similar to uniprot|P30657 Saccharomyces cerevisiae (strain S288c) YFR050C PRE4 Beta 7 subunit of the 20S proteasome
G3N1	DEBR0S5e10000g	1074663	1075806	CDS	Loss	4	100	5	conserved hypothetical protein
G3N1	DEBR0S5e10022g	1077161	1080702	CDS	Loss	4	100	5	pseudogene; hypothetical protein
G3N1	DEBR0S5e10671r			LTR	Loss	4	100	2
G3N1	DEBR0S5e12288g	1316755	1318027	CDS	Loss	4	100	5	hypothetical protein
G3N1	DEBR0S5e12310g	1321988	1323923	CDS	Loss	4	100	5	pseudogene; highly similar to uniprot|Q02892 Saccharomyces cerevisiae (strain S288c) YPL093W NOG1 Putative GTPase
G3N1	DEBR0S5e12332g	1324173	1325274	CDS	Loss	4	100	5	similar to uniprot|P39107 Saccharomyces cerevisiae (strain S288c) YPL050C MNN9 Subunit of Golgi mannosyltransferase complex
G3N1	DEBR0S6e00166t	7536	10689	CDS	Gain	4	100	4	pseudogene; conserved hypothetical protein
G3N1	DEBR0S6e00166t	7536	10689	LTR	Loss	4	100	4	pseudogene; conserved hypothetical protein
G3N1	DEBR0S6e04302t			LTR	Loss	4	100	5
G3N1	DEBR0S6e06216g	682309	685456	CDS	Gain	4	100	4	pseudogene; conserved hypothetical protein
G3N1	DEBR0S6e06326g	705305	706241	CDS	Loss	3	75	5	similar to uniprot|Q06143 Saccharomyces cerevisiae (strain S288c) YLR348C DIC1 Mitochondrial dicarboxylate carrier
G3N1	DEBR0S6e06337t			LTR	Loss	4	100	5
G3N1	DEBR0S6e06370g	709852	710798	CDS	Loss	4	100	5	putative mating-type protein ALPHA2
G3N1	DEBR0S6e06392g	711624	712188	CDS	Loss	4	100	5	putative mating-type protein ALPHA1
G3N1	DEBR0S6e06634t			LTR	Gain	4	100	4
G3N1	DEBR0S6e06634t			mobile_element	Gain	4	100	2
G3N1	DEBR0S6e06656t	738115	742656	CDS	Gain	4	100	5	conserved hypothetical protein
G3N1	DEBR0S6e06656t	738115	742656	LTR	Gain	4	100	5	conserved hypothetical protein
G3N1	DEBR0S6e06656t	738115	742656	mobile_element	Gain	4	100	5	conserved hypothetical protein
G3N1	DEBR0S6e08152g	893737	900631	CDS	Gain	3	75	1	pseudogene; conserved hypothetical protein
G3N1	DEBR0S6e08658g	958119	959784	CDS	Loss	3	75	2	similar to uniprot|P39004 Saccharomyces cerevisiae (strain S288c) YDR342C HXT7 High-affinity glucose transporter
G3N1	DEBR0S6e09098g	1018977	1019760	CDS	Loss	4	100	1	conserved hypothetical protein
G3N1	DEBR0S6e09109t			LTR	Loss	4	100	1
G3N1	DEBR0S6e09120g	1021294	1024063	CDS	Gain	4	100	3	conserved hypothetical protein
G3N1	DEBR0S6e09670t			LTR	Gain	3	75	4
G3N1	DEBR0S6e11254t			LTR	Loss	4	100	4
G3N1	DEBR0S6e11298g	1259865	1263633	CDS	Loss	3	75	1	similar to uniprot|P38095 Emericella nidulans (strain CBS 11246) lamA Putative urea carboxylase
G3N1	DEBR0S6e11320g	1264327	1265119	CDS	Loss	3	75	1	similar to uniprot|P38096 Emericella nidulans (strain CBS 11246) lamB Lactam utilization protein lamB
G3N1	DEBR0S6e11342g	1266346	1268440	CDS	Loss	3	75	1	similar to uniprot|P33413 Saccharomyces cerevisiae (strain S288c) YHL016C DUR3 Plasma membrane transporter for both urea and polyamines
G3N1	DEBR0S6e11826g	1317473	1320518	CDS	Loss	3	75	2	conserved hypothetical protein
G3N1	DEBR0S6e11848g	1326554	1327862	CDS	Loss	3	75	1	similar to uniprot|O94197 Fusarium sporotrichioides TRI101 Trichothecene 3-O-acetyltransferase TRI101
G3N1	DEBR0S6e11870g	1328588	1329380	CDS	Loss	3	75	1	hypothetical protein; putative ZIP Zinc transporter
G3N1	DEBR0S7e01035t	108827	114274	LTR	Loss	4	100	3
G3N1	DEBR0S8e00364g	44519	46529	CDS	Gain	3	75	1	hypothetical protein; putative Flocculin type 3 repeat
G3N1	DEBR0S8e00980g	114531	115935	CDS	Gain	3	75	2	similar to uniprot|P41921 Saccharomyces cerevisiae (strain S288c) YPL091W GLR1 Cytosolic and mitochondrial glutathione oxidoreductase
G3N1	DEBR0S8e01002g	116345	117662	CDS	Gain	3	75	2	similar to uniprot|Q06178 Saccharomyces cerevisiae (strain S288c) YLR328W NMA1 Nicotinic acid mononucleotide adenylyltransferase
G3N1	DEBR0S8e02146t	223744	228286	CDS	Gain	4	100	4	pseudogene; conserved hypothetical protein
G3N1	DEBR0S8e02146t	223744	228286	mobile_element	Gain	4	100	4	pseudogene; conserved hypothetical protein
G3N1	DEBR0S8e02168t	230462	234920	CDS	Gain	4	100	3	pseudogene; conserved hypothetical protein
G3N1	DEBR0S8e02168t	230462	234920	LTR	Gain	4	100	3	pseudogene; conserved hypothetical protein
G3N1	DEBR0S8e02168t	230462	234920	mobile_element	Gain	4	100	3	pseudogene; conserved hypothetical protein
G3N2	DEBR0S1e00100g	33815	35576	CDS	Loss	7	77.7778	2	conserved hypothetical protein
G3N2	DEBR0S1e00122g	36941	37799	CDS	Loss	7	77.7778	2	similar to uniprot|P40363 Saccharomyces cerevisiae (strain S288c) YJL068C YJL068C Esterase that can function as an S-formylglutathione hydrolase
G3N2	DEBR0S1e00144g	39181	40745	CDS	Loss	7	77.7778	2	pseudogene; conserved hypothetical protein
G3N2	DEBR0S1e00166g	42098	43754	CDS	Loss	7	77.7778	2	conserved hypothetical protein
G3N2	DEBR0S1e00188g	45227	46085	CDS	Loss	7	77.7778	2	similar to uniprot|P40363 Saccharomyces cerevisiae (strain S288c) YJL068C YJL068C Esterase that can function as an S-formylglutathione hydrolase
G3N2	DEBR0S1e00210g	50662	51529	CDS	Loss	7	77.7778	1	conserved hypothetical protein
G3N2	DEBR0S1e04566g	529800	532306	CDS	Gain	7	77.7778	1	pseudogene; hypothetical protein; putative Glycoside hydrolase, family 85
G3N2	DEBR0S1e04588g	533286	534414	CDS	Gain	7	77.7778	1	hypothetical protein
G3N2	DEBR0S1e04610g	534691	537076	CDS	Gain	7	77.7778	1	pseudogene; hypothetical protein
G3N2	DEBR0S1e04654g	541624	545552	CDS	Gain	7	77.7778	1	similar to uniprot|P53622 Saccharomyces cerevisiae (strain S288c) YDL145C COP1 Alpha subunit of COPI vesicle coatomer complex
G3N2	DEBR0S1e04676g	545762	547379	CDS	Gain	7	77.7778	1	conserved hypothetical protein
G3N2	DEBR0S1e04698g	547709	548240	CDS	Gain	7	77.7778	1	conserved hypothetical protein
G3N2	DEBR0S1e04720g	548394	549861	CDS	Gain	7	77.7778	1	conserved hypothetical protein
G3N2	DEBR0S1e04742g	550444	552346	CDS	Gain	7	77.7778	1	conserved hypothetical protein
G3N2	DEBR0S1e04764g	552762	553735	CDS	Gain	7	77.7778	1	hypothetical protein
G3N2	DEBR0S1e04786g	553831	555160	CDS	Gain	7	77.7778	1	similar to uniprot|Q12250 Saccharomyces cerevisiae (strain S288c) YDL147W RPN5 Subunit of the CSN and 26S proteasome lid complexes
G3N2	DEBR0S1e04808g	555765	564804	CDS	Gain	7	77.7778	1	pseudogene; conserved hypothetical protein
G3N2	DEBR0S1e04830g	565159	569317	CDS	Gain	7	77.7778	1	pseudogene; conserved hypothetical protein
G3N2	DEBR0S1e04852g	570322	571162	CDS	Gain	7	77.7778	1	similar to uniprot|P32907 Saccharomyces cerevisiae (strain S288c) YNR002C ATO2 Putative transmembrane protein involved in export of ammonia
G3N2	DEBR0S1e04874g	572675	573311	CDS	Gain	7	77.7778	1	similar to uniprot|P41943 Yarrowia lipolytica (strain CLIB 122) YALI0C23617g GPR1 Glyoxylate pathway regulator
G3N2	DEBR0S1e04896g	574636	576409	CDS	Gain	7	77.7778	1	pseudogene; conserved hypothetical protein
G3N2	DEBR0S1e04918g	577410	578673	CDS	Gain	7	77.7778	1	pseudogene; hypothetical protein
G3N2	DEBR0S1e04940g	579179	580232	CDS	Gain	7	77.7778	1	conserved hypothetical protein
G3N2	DEBR0S1e04962g	580535	581237	CDS	Gain	7	77.7778	1	conserved hypothetical protein
G3N2	DEBR0S1e04984g	581995	582670	CDS	Gain	7	77.7778	1	similar to uniprot|Q9P7C8 Schizosaccharomyces pombe (strain 972) sld5 DNA replication complex GINS protein sld5
G3N2	DEBR0S1e05006g	583025	584774	CDS	Gain	7	77.7778	1	hypothetical protein
G3N2	DEBR0S1e05028g	585224	586550	CDS	Gain	7	77.7778	1	conserved hypothetical protein
G3N2	DEBR0S1e05050g	587103	589353	CDS	Gain	7	77.7778	1	pseudogene; similar to uniprot|P42934 Saccharomyces cerevisiae (strain S288c) YGR199W PMT6 Protein O- mannosyltransferase
G3N2	DEBR0S1e05072g	590172	592377	CDS	Gain	7	77.7778	1	conserved hypothetical protein
G3N2	DEBR0S1e06744g	758006	758878	CDS	Loss	8	88.8889	5	pseudogene; hypothetical protein; putative Enolase
G3N2	DEBR0S1e06766g	759960	762772	CDS	Loss	8	88.8889	5	pseudogene; conserved hypothetical protein
G3N2	DEBR0S1e06788g	763075	763347	CDS	Loss	8	88.8889	5	pseudogene; similar to uniprot|Q12330 Saccharomyces cerevisiae (strain S288c) YOR159C SME1 Core Sm protein Sm E
G3N2	DEBR0S1e06799t			LTR	Loss	8	88.8889	5
G3N2	DEBR0S1e07195t			LTR	Loss	8	88.8889	2
G3N2	DEBR0S1e07206t			LTR	Loss	8	88.8889	5
G3N2	DEBR0S1e07228t			LTR	Loss	8	88.8889	5
G3N2	DEBR0S1e07250t			LTR	Loss	8	88.8889	4
G3N2	DEBR0S1e07294t			LTR	Loss	8	88.8889	3
G3N2	DEBR0S1e08944g	992658	995923	CDS	Loss	8	88.8889	5	pseudogene; conserved hypothetical protein
G3N2	DEBR0S1e09153t			LTR	Loss	8	88.8889	5
G3N2	DEBR0S1e09263t			LTR	Loss	8	88.8889	5
G3N2	DEBR0S1e09274t			LTR	Loss	8	88.8889	5
G3N2	DEBR0S1e09285t			LTR	Loss	8	88.8889	5
G3N2	DEBR0S1e11749t			LTR	Loss	8	88.8889	1
G3N2	DEBR0S1e11760t			LTR	Loss	8	88.8889	2
G3N2	DEBR0S1e11782t			LTR	Loss	8	88.8889	4
G3N2	DEBR0S1e12299t			LTR	Loss	7	77.7778	1
G3N2	DEBR0S1e12310g	1383997	1385338	CDS	Loss	7	77.7778	1	conserved hypothetical protein
G3N2	DEBR0S1e12332g	1391440	1392876	CDS	Loss	8	88.8889	1	pseudogene; conserved hypothetical protein
G3N2	DEBR0S1e12354g	1392923	1394201	CDS	Loss	8	88.8889	1	conserved hypothetical protein
G3N2	DEBR0S1e12376g	1395617	1398918	CDS	Loss	8	88.8889	1	pseudogene; conserved hypothetical protein
G3N2	DEBR0S1e12398g	1399160	1400228	CDS	Loss	8	88.8889	1	pseudogene; similar to uniprot|Q06678 Saccharomyces cerevisiae (strain S288c) YDR322W MRPL35 Mitochondrial ribosomal protein of the large subunit
G3N2	DEBR0S1e12420g	1402120	1404745	CDS	Loss	8	88.8889	1	pseudogene; hypothetical protein
G3N2	DEBR0S1e13223t			LTR	Loss	8	88.8889	1
G3N2	DEBR0S1e14081t			LTR	Gain	8	88.8889	1
G3N2	DEBR0S1e16891t			LTR	Loss	7	77.7778	2
G3N2	DEBR0S1e16897t			LTR	Loss	7	77.7778	2
G3N2	DEBR0S1e16908t			LTR	Loss	8	88.8889	2
G3N2	DEBR0S1e19306g	2233811	2235227	CDS	Gain	8	88.8889	1	pseudogene; hypothetical protein
G3N2	DEBR0S1e19328g	2237101	2237488	CDS	Gain	8	88.8889	1	similar to uniprot|P40312 Saccharomyces cerevisiae (strain S288c) YNL111C CYB5 Cytochrome b5
G3N2	DEBR0S1e19350g	2238625	2239456	CDS	Gain	8	88.8889	1	similar to uniprot|O74978 Schizosaccharomyces pombe (strain 972) Uncharacterized RNA-binding protein C1827.05c
G3N2	DEBR0S1e19372g	2240650	2241316	CDS	Gain	8	88.8889	1	similar to uniprot|O14141 Schizosaccharomyces pombe (strain 972) Maf-like protein C3G6.03c
G3N2	DEBR0S1e19394g	2241635	2241809	CDS	Gain	8	88.8889	1	similar to uniprot|P53507 Saccharomyces cerevisiae (strain S288c) YNL070W TOM7 Component of the TOM (translocase of outer membrane) complex
G3N2	DEBR0S1e19416g	2243154	2244546	CDS	Gain	8	88.8889	1	similar to uniprot|P12695 Saccharomyces cerevisiae (strain S288c) YNL071W LAT1 Dihydrolipoamide acetyltransferase component (E2) of the PDC
G3N2	DEBR0S1e19438g	2245692	2247540	CDS	Gain	8	88.8889	1	pseudogene; conserved hypothetical protein
G3N2	DEBR0S1e19460g	2247681	2248723	CDS	Gain	8	88.8889	1	hypothetical protein; putative Coatomer epsilon subunit
G3N2	DEBR0S1e19482g	2249806	2250217	CDS	Gain	8	88.8889	1	highly similar to uniprot|P61830 Saccharomyces cerevisiae (strain S288c) YNL031C HHT2 Histone H3
G3N2	DEBR0S1e19504g	2251388	2251700	CDS	Gain	8	88.8889	1	highly similar to uniprot|P02309 Saccharomyces cerevisiae (strain S288c) YNL030W HHF2 Histone H4
G3N2	DEBR0S1e19526g	2253186	2254425	CDS	Gain	8	88.8889	1	conserved hypothetical protein
G3N2	DEBR0S1e19548g	2255702	2258060	CDS	Gain	8	88.8889	1	hypothetical protein
G3N2	DEBR0S1e19570g	2258896	2259607	CDS	Gain	8	88.8889	1	similar to uniprot|P53184 Saccharomyces cerevisiae (strain S288c) YGL037C PNC1 Nicotinamidase that converts nicotinamide to nicotinic acid
G3N2	DEBR0S1e19592g	2260259	2260736	CDS	Gain	8	88.8889	1	similar to uniprot|C4R7Q4 Komagataella phaffii (strain GS115) PAS_chr4_0381 AIM11 Altered inheritance of mitochondria protein 11
G3N2	DEBR0S1e19614g	2261508	2262861	CDS	Gain	8	88.8889	1	hypothetical protein
G3N2	DEBR0S1e19636g	2263277	2264324	CDS	Gain	8	88.8889	1	conserved hypothetical protein
G3N2	DEBR0S1e19658g	2264699	2266439	CDS	Gain	8	88.8889	1	similar to uniprot|P19541 Saccharomyces cerevisiae (strain S288c) YPL133C RDS2 Transcription factor involved in regulating gluconeogenesis
G3N2	DEBR0S1e19680g	2270081	2274482	CDS	Gain	8	88.8889	1	similar to uniprot|P53049 Saccharomyces cerevisiae (strain S288c) YGR281W YOR1 Plasma membrane ATP-binding cassette (ABC) transporter
G3N2	DEBR0S1e19702g	2276253	2277591	CDS	Gain	8	88.8889	1	similar to uniprot|P38702 Saccharomyces cerevisiae (strain S288c) YHR002W LEU5 Mitochondrial carrier protein
G3N2	DEBR0S1e19724g	2278978	2280253	CDS	Gain	8	88.8889	1	hypothetical protein; putative CTLH/CRA C-terminal to LisH motif domain
G3N2	DEBR0S1e19746g	2281046	2282423	CDS	Gain	8	88.8889	1	similar to uniprot|Q5A4E3 Candida albicans (strain SC5314) CAALFM_C306090CA OCH1 Initiation-specific alpha- 1,6-mannosyltransferase
G3N2	DEBR0S1e19768g	2284399	2285527	CDS	Gain	8	88.8889	1	conserved hypothetical protein
G3N2	DEBR0S1e19790g	2286195	2287327	CDS	Gain	8	88.8889	1	highly similar to uniprot|P32471 Saccharomyces cerevisiae (strain S288c) YAL003W EFB1 Translation elongation factor 1 beta
G3N2	DEBR0S1e19812g	2287538	2289566	CDS	Gain	8	88.8889	1	conserved hypothetical protein
G3N2	DEBR0S1e19834g	2290015	2291083	CDS	Gain	8	88.8889	1	conserved hypothetical protein
G3N2	DEBR0S1e22089t			LTR	Gain	7	77.7778	1
G3N2	DEBR0S1e22100g	2525107	2528809	CDS	Gain	7	77.7778	1	similar to uniprot|P39986 Saccharomyces cerevisiae (strain S288c) YEL031W SPF1 P-type ATPase, ion transporter of the ER membrane
G3N2	DEBR0S1e23948t			LTR	Loss	8	88.8889	5
G3N2	DEBR0S1e23948t			mobile_element	Loss	8	88.8889	5
G3N2	DEBR0S1e24410g	2742335	2754758	CDS	Gain	7	77.7778	1	pseudogene; similar to uniprot|P45443 Neurospora crassa (strain CBS 70871) ro-1 Dynein heavy chain, cytoplasmic
G3N2	DEBR0S1e24432g	2756385	2758008	CDS	Gain	7	77.7778	1	pseudogene; similar to uniprot|P36035 Saccharomyces cerevisiae (strain S288c) YKL217W JEN1 Monocarboxylate/proton symporter of the plasma membrane
G3N2	DEBR0S1e24454g	2759690	2761466	CDS	Gain	7	77.7778	1	conserved hypothetical protein
G3N2	DEBR0S1e24476g	2762215	2763991	CDS	Gain	7	77.7778	1	conserved hypothetical protein
G3N2	DEBR0S1e24498g	2764384	2765203	CDS	Gain	7	77.7778	1	similar to uniprot|P39988 Saccharomyces cerevisiae (strain S288c) YEL029C BUD16 Putative pyridoxal kinase
G3N2	DEBR0S1e24520g	2765971	2767348	CDS	Gain	7	77.7778	1	similar to uniprot|P08536 Saccharomyces cerevisiae (strain S288c) YJR010W MET3 ATP sulfurylase
G3N2	DEBR0S1e24542g	2768563	2769686	CDS	Gain	7	77.7778	1	pseudogene; hypothetical protein
G3N2	DEBR0S1e24564g	2769865	2771170	CDS	Gain	7	77.7778	1	conserved hypothetical protein
G3N2	DEBR0S1e24586g	2771763	2779119	CDS	Gain	7	77.7778	1	pseudogene; similar to uniprot|Q00955 Saccharomyces cerevisiae (strain S288c) YNR016C ACC1 Acetyl-CoA carboxylase, biotin containing enzyme
G3N2	DEBR0S1e24608g	2780824	2781847	CDS	Gain	7	77.7778	1	similar to uniprot|Q5A387 Candida albicans (strain SC5314) CAALFM_CR08170CA PPM1 Leucine carboxyl methyltransferase 1
G3N2	DEBR0S1e24630g	2782366	2783062	CDS	Gain	7	77.7778	1	similar to uniprot|P32897 Saccharomyces cerevisiae (strain S288c) YNR017W TIM23 Essential component of the TIM23 complex
G3N2	DEBR0S1e24652g	2783649	2784843	CDS	Gain	7	77.7778	1	similar to uniprot|Q03730 Saccharomyces cerevisiae (strain S288c) YML018C YML018C Protein of unknown function
G3N2	DEBR0S1e24674g	2784978	2786028	CDS	Gain	7	77.7778	1	conserved hypothetical protein
G3N2	DEBR0S1e24696g	2786562	2787486	CDS	Gain	7	77.7778	1	hypothetical protein
G3N2	DEBR0S1e24718g	2788589	2790110	CDS	Gain	7	77.7778	1	similar to uniprot|P20457 Saccharomyces cerevisiae (strain S288c) YKL045W PRI2 Subunit of DNA primase
G3N2	DEBR0S1e24740g	2790518	2792051	CDS	Gain	7	77.7778	1	pseudogene; similar to uniprot|P25641 Saccharomyces cerevisiae (strain S288c) YCR068W ATG15 Lipase required for intravacuolar lysis of autophagic and Cvt bodies
G3N2	DEBR0S1e25224g	2841657	2843386	CDS	Loss	8	88.8889	1	pseudogene; conserved hypothetical protein
G3N2	DEBR0S1e25246g	2843810	2845031	CDS	Loss	8	88.8889	1	similar to uniprot|P16451 Saccharomyces cerevisiae (strain S288c) YGR193C PDX1 E3-binding protein of the mitochondrial pyruvate dehydrogenase complex
G3N2	DEBR0S1e25268g	2845802	2847879	CDS	Loss	8	88.8889	1	pseudogene; similar to uniprot|Q07896 Saccharomyces cerevisiae (strain S288c) YLR002C NOC3 Subunit of a nuclear complex with Noc2p and pre-replicative complexes
G3N2	DEBR0S1e25290g	2848157	2850500	CDS	Loss	8	88.8889	1	hypothetical protein; putative Protein kinase domain
G3N2	DEBR0S1e25312g	2851481	2853377	CDS	Loss	8	88.8889	1	conserved hypothetical protein
G3N2	DEBR0S1e25334g	2855586	2857794	CDS	Loss	8	88.8889	1	similar to uniprot|P47077 Saccharomyces cerevisiae (strain S288c) YJL010C NOP9 Essential subunit of U3- containing 90S preribosome
G3N2	DEBR0S1e25356g	2858141	2859650	CDS	Loss	8	88.8889	1	similar to uniprot|Q04673 Saccharomyces cerevisiae (strain S288c) YLR005W SSL1 Subunit of the core form of RNA polymerase transcription factor TFIIH
G3N2	DEBR0S1e25378g	2860237	2861665	CDS	Loss	8	88.8889	1	pseudogene; similar to uniprot|Q12518 Saccharomyces cerevisiae (strain S288c) YDL161W ENT1 Epsin-like protein involved in endocytosis and actin patch assembly
G3N2	DEBR0S1e25411t			LTR	Loss	8	88.8889	3
G3N2	DEBR0S1e25413t			LTR	Loss	8	88.8889	3
G3N2	DEBR0S1e25422g	2865291	2866071	CDS	Loss	7	77.7778	1	hypothetical protein
G3N2	DEBR0S1e25444g	2866345	2866840	CDS	Loss	7	77.7778	1	similar to uniprot|Q07648 Saccharomyces cerevisiae (strain S288c) YDL219W DTD1 D-Tyr-tRNA(Tyr) deacylase
G3N2	DEBR0S1e26797t			LTR	Loss	8	88.8889	5
G3N2	DEBR0S1e29151t			LTR	Loss	8	88.8889	5
G3N2	DEBR0S1e29162t			LTR	Loss	8	88.8889	5
G3N2	DEBR0S1e29162t			mobile_element	Loss	8	88.8889	5
G3N2	DEBR0S1e33144t	3665854	3666990	CDS	Gain	8	88.8889	1	pseudogene; hypothetical protein
G3N2	DEBR0S1e33144t	3665854	3666990	mobile_element	Gain	8	88.8889	1	pseudogene; hypothetical protein
G3N2	DEBR0S2e01178g	129094	135166	CDS	Gain	8	88.8889	4	hypothetical protein; putative Reverse transcriptase domain
G3N2	DEBR0S2e02443t			LTR	Loss	8	88.8889	5
G3N2	DEBR0S2e02454t			LTR	Loss	8	88.8889	4
G3N2	DEBR0S2e02476t			LTR	Loss	8	88.8889	2
G3N2	DEBR0S2e03510t	401262	406168	LTR	Gain	8	88.8889	5	pseudogene; conserved hypothetical protein
G3N2	DEBR0S2e05006g	573707	575357	CDS	Loss	8	88.8889	1	hypothetical protein
G3N2	DEBR0S2e05028g	575929	576895	CDS	Loss	8	88.8889	1	conserved hypothetical protein
G3N2	DEBR0S2e05050g	577680	579645	CDS	Loss	8	88.8889	1	conserved hypothetical protein
G3N2	DEBR0S2e05072g	580712	582686	CDS	Loss	8	88.8889	1	hypothetical protein; putative Translation Initiation factor eIF- 4e
G3N2	DEBR0S2e05336g	611693	614989	CDS	Loss	7	77.7778	1	pseudogene; similar to uniprot|A7KAK6 Pichia angusta ATG26 Sterol 3-beta-glucosyltransferase
G3N2	DEBR0S2e05358g	615968	617496	CDS	Loss	7	77.7778	1	pseudogene; similar to uniprot|P08465 Saccharomyces cerevisiae (strain S288c) YNL277W MET2 L-homoserine-O- acetyltransferase
G3N2	DEBR0S2e05380g	620063	622352	CDS	Loss	7	77.7778	1	pseudogene; similar to uniprot|P33310 Saccharomyces cerevisiae (strain S288c) YLR188W MDL1 Mitochondrial inner membrane half-type ABC transporter
G3N2	DEBR0S2e05402g	622975	625336	CDS	Loss	7	77.7778	1	conserved hypothetical protein
G3N2	DEBR0S2e05424g	626081	626768	CDS	Loss	7	77.7778	1	similar to uniprot|P26364 Saccharomyces cerevisiae (strain S288c) YER170W ADK2 Mitochondrial adenylate kinase
G3N2	DEBR0S2e05446g	627847	628228	CDS	Loss	7	77.7778	1	hypothetical protein; putative RNA cap guanine-N2 methyltransferase
G3N2	DEBR0S2e05468g	630070	631546	CDS	Loss	7	77.7778	1	conserved hypothetical protein
G3N2	DEBR0S2e05490g	632027	632989	CDS	Loss	7	77.7778	1	similar to uniprot|P14065 Saccharomyces cerevisiae (strain S288c) YOR120W GCY1 Glycerol dehydrogenase
G3N2	DEBR0S2e05512g	633248	635456	CDS	Loss	8	88.8889	1	pseudogene; similar to uniprot|Q6BLT2 Debaryomyces hansenii (strain CBS 767) DEHA2F10912g RIM20 pH-response regulator protein palA/RIM20
G3N2	DEBR0S2e05534g	638208	639468	CDS	Loss	8	88.8889	1	pseudogene; hypothetical protein
G3N2	DEBR0S2e05556g	641523	642645	CDS	Loss	8	88.8889	1	hypothetical protein
G3N2	DEBR0S2e05578g	642822	645510	CDS	Loss	8	88.8889	1	pseudogene; similar to uniprot|Q03516 Saccharomyces cerevisiae (strain S288c) YMR266W RSN1 Membrane protein of unknown function
G3N2	DEBR0S2e05600g	646447	647721	CDS	Loss	8	88.8889	1	pseudogene; hypothetical protein
G3N2	DEBR0S2e07074g	792374	793736	CDS	Loss	8	88.8889	1	hypothetical protein
G3N2	DEBR0S2e07096g	794050	794378	CDS	Loss	8	88.8889	1	conserved hypothetical protein
G3N2	DEBR0S2e07118g	794581	796960	CDS	Loss	8	88.8889	1	similar to uniprot|P40157 Saccharomyces cerevisiae (strain S288c) YNL212W VID27 Cytoplasmic protein of unknown function
G3N2	DEBR0S2e07140g	797295	798024	CDS	Loss	8	88.8889	1	conserved hypothetical protein
G3N2	DEBR0S2e07162g	798180	798990	CDS	Loss	8	88.8889	1	hypothetical protein
G3N2	DEBR0S2e07184g	799302	802182	CDS	Loss	8	88.8889	1	conserved hypothetical protein
G3N2	DEBR0S2e07206g	802484	804119	CDS	Loss	8	88.8889	1	hypothetical protein
G3N2	DEBR0S2e09934g	1063794	1064369	CDS	Loss	7	77.7778	1	highly similar to uniprot|P0CX54 Saccharomyces cerevisiae (strain S288c) YDR418W RPL12B Ribosomal 60S subunit protein L12B
G3N2	DEBR0S2e09956g	1064994	1067400	CDS	Loss	7	77.7778	1	conserved hypothetical protein
G3N2	DEBR0S2e09978g	1067958	1068576	CDS	Loss	7	77.7778	1	similar to uniprot|P09457 Saccharomyces cerevisiae (strain S288c) YDR298C ATP5 Subunit 5 of the stator stalk of mitochondrial F1F0 ATP synthase
G3N2	DEBR0S2e10000g	1070328	1071498	CDS	Loss	7	77.7778	1	similar to uniprot|P32611 Saccharomyces cerevisiae (strain S288c) YEL050C RML2 Mitochondrial ribosomal protein of the large subunit (L2)
G3N2	DEBR0S2e16028g	1705792	1706344	CDS	Gain	8	88.8889	1	conserved hypothetical protein
G3N2	DEBR0S2e16050g	1706739	1707819	CDS	Gain	8	88.8889	1	similar to uniprot|Q01590 Saccharomyces cerevisiae (strain S288c) YLR026C SED5 cis-Golgi t-SNARE syntaxin
G3N2	DEBR0S2e16072g	1708275	1710903	CDS	Gain	8	88.8889	1	conserved hypothetical protein
G3N2	DEBR0S2e16094g	1712559	1713405	CDS	Gain	8	88.8889	1	similar to uniprot|Q04067 Saccharomyces cerevisiae (strain S288c) YDR429C TIF35 eIF3g subunit of the eukaryotic translation initiation factor 3 (eIF3)
G3N2	DEBR0S2e16116g	1713623	1714475	CDS	Gain	8	88.8889	1	similar to uniprot|A3GGU3 Scheffersomyces stipitis (strain CBS 6054) BNA7 Kynurenine formamidase
G3N2	DEBR0S2e16138g	1715152	1716118	CDS	Gain	8	88.8889	1	conserved hypothetical protein
G3N2	DEBR0S2e16160g	1717130	1718846	CDS	Gain	8	88.8889	1	conserved hypothetical protein
G3N2	DEBR0S2e16182g	1719044	1719674	CDS	Gain	8	88.8889	1	similar to uniprot|P25631 Saccharomyces cerevisiae (strain S288c) YCR051W YCR051W Putative protein of unknown function
G3N2	DEBR0S2e16204g	1719981	1720683	CDS	Gain	8	88.8889	1	similar to uniprot|P53722 Saccharomyces cerevisiae (strain S288c) YNR020C ATP23 Putative metalloprotease of the mitochondrial inner membrane
G3N2	DEBR0S2e16226g	1720871	1722617	CDS	Gain	8	88.8889	1	similar to uniprot|P53629 Saccharomyces cerevisiae (strain S288c) YNR019W ARE2 Acyl-CoA:sterol acyltransferase
G3N2	DEBR0S2e16248g	1723457	1724273	CDS	Gain	7	77.7778	1	similar to uniprot|P25627 Saccharomyces cerevisiae (strain S288c) YCR047C BUD23 Methyltransferase
G3N2	DEBR0S2e16292g	1726077	1727880	CDS	Loss	7	77.7778	1	hypothetical protein; putative Haem peroxidase, plant/fungal/bacterial
G3N2	DEBR0S2e16314g	1728161	1730600	CDS	Loss	7	77.7778	1	similar to uniprot|Q59QC7 Candida albicans (strain SC5314) CAALFM_C108460CA UPC2 Sterol uptake control protein 2
G3N2	DEBR0S2e19856t	2101973	2105976	CDS	Loss	8	88.8889	2	pseudogene; hypothetical protein; putative Reverse transcriptase, RNA-dependent DNA polymerase
G3N2	DEBR0S2e19878t			LTR	Loss	8	88.8889	4
G3N2	DEBR0S2e19878t			mobile_element	Loss	8	88.8889	3
G3N2	DEBR0S2e19889t			LTR	Loss	8	88.8889	5
G3N2	DEBR0S2e19900t			LTR	Loss	8	88.8889	4
G3N2	DEBR0S2e20208t	2138378	2142815	CDS	Loss	8	88.8889	3	pseudogene; conserved hypothetical protein
G3N2	DEBR0S2e20208t	2138378	2142815	mobile_element	Loss	8	88.8889	3	pseudogene; conserved hypothetical protein
G3N2	DEBR0S2e20230g	2146009	2147349	CDS	Gain	7	77.7778	2	pseudogene; hypothetical protein; putative Amino acid transporter, transmembrane domain
G3N2	DEBR0S2e20252g	2148165	2149707	CDS	Gain	7	77.7778	2	similar to uniprot|Q07904 Saccharomyces cerevisiae (strain S288c) YLR004C THI73 Putative plasma membrane permease
G3N2	DEBR0S2e20274g	2149918	2151997	CDS	Gain	7	77.7778	2	hypothetical protein; putative Fungal transcription factor
G3N2	DEBR0S2e20296g	2152455	2155329	CDS	Gain	7	77.7778	2	hypothetical protein
G3N2	DEBR0S2e20318g	2156103	2157912	CDS	Gain	7	77.7778	2	similar to uniprot|P27614 Saccharomyces cerevisiae (strain S288c) YJL172W CPS1 Vacuolar carboxypeptidase S
G3N2	DEBR0S2e20340g	2158273	2160934	CDS	Gain	7	77.7778	2	hypothetical protein
G3N2	DEBR0S2e20362g	2161670	2163320	CDS	Gain	7	77.7778	2	similar to uniprot|Q09752 Schizosaccharomyces pombe (strain 972) fnx1 Multidrug resistance protein fnx1
G3N2	DEBR0S2e20384g	2163513	2165814	CDS	Gain	7	77.7778	2	conserved hypothetical protein
G3N2	DEBR0S2e20406g	2165922	2167596	CDS	Gain	7	77.7778	2	conserved hypothetical protein
G3N2	DEBR0S2e20428g	2168977	2170531	CDS	Gain	7	77.7778	2	similar to uniprot|S0DZN4 Gibberella fujikuroi (strain CBS 19534) bik6 Efflux pump bik6
G3N2	DEBR0S2e20450g	2171321	2172971	CDS	Gain	7	77.7778	2	similar to uniprot|B8MYS7 Aspergillus flavus (strain ATCC 200026) mfs1 MFS glucose transporter mfs1
G3N2	DEBR0S2e20472g	2174297	2175410	CDS	Gain	7	77.7778	2	similar to uniprot|P08431 Saccharomyces cerevisiae (strain S288c) YBR018C GAL7 Galactose-1-phosphate uridyl transferase
G3N2	DEBR0S2e20494g	2175556	2177125	CDS	Gain	7	77.7778	3	similar to uniprot|P13045 Saccharomyces cerevisiae (strain S288c) YDR009W GAL3 Transcriptional regulator
G3N2	DEBR0S2e20670g	2199103	2200705	CDS	Loss	7	77.7778	3	similar to uniprot|Q12235 Saccharomyces cerevisiae (strain S288c) YLL055W YCT1 High-affinity cysteine- specific transporter
G3N2	DEBR0S2e21418t			LTR	Gain	7	77.7778	5
G3N2	DEBR0S2e21440t	2283945	2288942	CDS	Gain	8	88.8889	5	pseudogene; conserved hypothetical protein
G3N2	DEBR0S2e21440t	2283945	2288942	mobile_element	Gain	8	88.8889	4	pseudogene; conserved hypothetical protein
G3N2	DEBR0S2e21462t			LTR	Loss	8	88.8889	3
G3N2	DEBR0S2e21484g	2293050	2293718	CDS	Loss	8	88.8889	5	hypothetical protein
G3N2	DEBR0S2e21506g	2296514	2297735	CDS	Loss	8	88.8889	5	pseudogene; conserved hypothetical protein
G3N2	DEBR0S2e21528g	2299478	2300135	CDS	Loss	8	88.8889	4	hypothetical protein
G3N2	DEBR0S2e21550g	2301842	2302352	CDS	Loss	8	88.8889	4	conserved hypothetical protein
G3N2	DEBR0S2e21572g	2302807	2303359	CDS	Loss	8	88.8889	4	pseudogene; similar to uniprot|P47089 Saccharomyces cerevisiae (strain S288c) YJR014W TMA22 Protein of unknown function
G3N2	DEBR0S3e00100g	14517	15666	CDS	Loss	8	88.8889	5	pseudogene; conserved hypothetical protein
G3N2	DEBR0S3e01453t			LTR	Loss	7	77.7778	5
G3N2	DEBR0S3e03466g	352166	353057	CDS	Loss	7	77.7778	1	pseudogene; conserved hypothetical protein
G3N2	DEBR0S3e03488g	353547	354042	CDS	Loss	7	77.7778	1	similar to uniprot|Q06089 Saccharomyces cerevisiae (strain S288c) YPR098C YPR098C Protein of unknown function
G3N2	DEBR0S3e03510g	354135	354705	CDS	Loss	7	77.7778	1	hypothetical protein
G3N2	DEBR0S3e03532g	355653	356784	CDS	Loss	7	77.7778	1	similar to uniprot|P39714 Saccharomyces cerevisiae (strain S288c) YAL060W BDH1 NAD-dependent (R,R)-butanediol dehydrogenase
G3N2	DEBR0S3e03554g	358374	358800	CDS	Loss	7	77.7778	1	pseudogene; similar to uniprot|Q06090 Saccharomyces cerevisiae (strain S288c) YPR100W MRPL51 Mitochondrial ribosomal protein of the large subunit
G3N2	DEBR0S3e08240g	852097	852946	CDS	Loss	8	88.8889	4	conserved hypothetical protein
G3N2	DEBR0S3e08262g	854762	855863	CDS	Loss	8	88.8889	5	similar to uniprot|P39107 Saccharomyces cerevisiae (strain S288c) YPL050C MNN9 Subunit of Golgi mannosyltransferase complex
G3N2	DEBR0S3e08284g	856117	857809	CDS	Loss	8	88.8889	5	similar to uniprot|Q02892 Saccharomyces cerevisiae (strain S288c) YPL093W NOG1 Putative GTPase
G3N2	DEBR0S3e08306g	861975	862629	CDS	Loss	8	88.8889	5	hypothetical protein
G3N2	DEBR0S3e08636g	904793	905963	CDS	Loss	7	77.7778	1	similar to uniprot|P38746 Saccharomyces cerevisiae (strain S288c) YHL014C YLF2 Protein of unknown function
G3N2	DEBR0S3e08658g	906221	907184	CDS	Loss	7	77.7778	1	similar to uniprot|P38747 Saccharomyces cerevisiae (strain S288c) YHL013C OTU2 Protein of unknown function
G3N2	DEBR0S3e08680g	908591	909748	CDS	Loss	7	77.7778	2	similar to uniprot|P06182 Saccharomyces cerevisiae (strain S288c) YAL039C CYC3 Cytochrome c heme lyase (holocytochrome c synthase)
G3N2	DEBR0S3e09593t			LTR	Loss	8	88.8889	5
G3N2	DEBR0S3e10638g	1129713	1130295	CDS	Loss	7	77.7778	1	highly similar to uniprot|P06781 Saccharomyces cerevisiae (strain S288c) YNL090W RHO2 Non-essential small GTPase of the Rho/Rac family of Ras-like proteins
G3N2	DEBR0S3e10660g	1131068	1132610	CDS	Loss	7	77.7778	1	pseudogene; similar to uniprot|P32559 Saccharomyces cerevisiae (strain S288c) YMR023C MSS1 Mitochondrial protein
G3N2	DEBR0S3e10682g	1132702	1134001	CDS	Loss	7	77.7778	1	pseudogene; conserved hypothetical protein
G3N2	DEBR0S3e10704g	1134654	1137279	CDS	Loss	7	77.7778	1	similar to uniprot|Q06593 Saccharomyces cerevisiae (strain S288c) YPR194C OPT2 Oligopeptide transporter
G3N2	DEBR0S3e10726g	1137424	1138447	CDS	Loss	7	77.7778	1	conserved hypothetical protein
G3N2	DEBR0S3e10748g	1139265	1140741	CDS	Loss	7	77.7778	1	pseudogene; conserved hypothetical protein
G3N2	DEBR0S3e10770g	1141156	1143112	CDS	Loss	7	77.7778	1	pseudogene; similar to uniprot|Q12324 Saccharomyces cerevisiae (strain S288c) YOR087W YVC1 Vacuolar cation channel
G3N2	DEBR0S3e10792g	1143256	1145590	CDS	Loss	7	77.7778	1	pseudogene; conserved hypothetical protein
G3N2	DEBR0S3e10814g	1146719	1147952	CDS	Loss	7	77.7778	1	similar to uniprot|P53934 Saccharomyces cerevisiae (strain S288c) YNL092W YNL092W S-adenosylmethionine- dependent protein methyltransferase
G3N2	DEBR0S3e10836g	1148142	1151075	CDS	Loss	7	77.7778	1	pseudogene; conserved hypothetical protein
G3N2	DEBR0S3e10858g	1152260	1152911	CDS	Loss	7	77.7778	1	similar to uniprot|P36017 Saccharomyces cerevisiae (strain S288c) YOR089C VPS21 Endosomal Rab family GTPase
G3N2	DEBR0S3e10880g	1153200	1154910	CDS	Loss	7	77.7778	1	pseudogene; similar to uniprot|Q12511 Saccharomyces cerevisiae (strain S288c) YOR090C PTC5 Mitochondrial type 2C protein phosphatase (PP2C)
G3N2	DEBR0S3e10902g	1155269	1156340	CDS	Loss	7	77.7778	1	pseudogene; similar to uniprot|Q12000 Saccharomyces cerevisiae (strain S288c) YOR091W TMA46 Protein of unknown function that associates with translating ribosomes
G3N2	DEBR0S3e10924g	1156521	1158504	CDS	Loss	7	77.7778	1	conserved hypothetical protein
G3N2	DEBR0S3e10946g	1158924	1160646	CDS	Loss	7	77.7778	1	conserved hypothetical protein
G3N2	DEBR0S3e14576g	1578767	1579781	CDS	Loss	8	88.8889	5	similar to uniprot|P38230 Saccharomyces cerevisiae (strain S288c) YBR046C ZTA1 NADPH-dependent quinone reductase
G3N2	DEBR0S3e14601t			LTR	Loss	8	88.8889	5
G3N2	DEBR0S3e15632g	1699694	1700675	CDS	Loss	8	88.8889	4	hypothetical protein
G3N2	DEBR0S3e16138g	1760136	1761636	CDS	Loss	7	77.7778	1	conserved hypothetical protein
G3N2	DEBR0S3e16160g	1761989	1763198	CDS	Loss	7	77.7778	1	similar to uniprot|Q02783 Saccharomyces cerevisiae (strain S288c) YPL060W MFM1 Mitochondrial inner membrane magnesium transporter
G3N2	DEBR0S3e16182g	1763610	1765149	CDS	Loss	7	77.7778	1	conserved hypothetical protein
G3N2	DEBR0S3e17040g	1844565	1848861	CDS	Loss	7	77.7778	1	conserved hypothetical protein
G3N2	DEBR0S3e17623t			LTR	Loss	8	88.8889	5
G3N2	DEBR0S4e00210g	29927	31691	CDS	Loss	7	77.7778	1	similar to uniprot|P53051 Saccharomyces cerevisiae (strain S288c) YGR287C IMA1 Major isomaltase (alpha-1,6- glucosidase/alpha-methylglucosidase)
G3N2	DEBR0S4e00232r			misc_RNA	Loss	7	77.7778	1
G3N2	DEBR0S4e00298t	42712	45818	CDS	Gain	8	88.8889	5
G3N2	DEBR0S4e00298t	42712	45818	mobile_element	Gain	8	88.8889	3
G3N2	DEBR0S4e00914g	100195	101158	CDS	Gain	7	77.7778	1	similar to uniprot|Q04491 Saccharomyces cerevisiae (strain S288c) YLR208W SEC13 Structural component of 3 distinct complexes
G3N2	DEBR0S4e00936g	102005	104300	CDS	Gain	7	77.7778	1	similar to uniprot|Q05029 Saccharomyces cerevisiae (strain S288c) YMR237W BCH1 Member of the ChAPs family (Chs5p-Arf1p-binding proteins)
G3N2	DEBR0S4e00958g	104593	105207	CDS	Gain	7	77.7778	1	similar to uniprot|Q05027 Saccharomyces cerevisiae (strain S288c) YMR236W TAF9 Subunit (17 kDa) of TFIID and SAGA complexes
G3N2	DEBR0S4e00980g	105463	107746	CDS	Gain	7	77.7778	1	conserved hypothetical protein
G3N2	DEBR0S4e01002g	108548	109346	CDS	Gain	7	77.7778	1	conserved hypothetical protein
G3N2	DEBR0S4e01024g	109562	110117	CDS	Gain	7	77.7778	1	conserved hypothetical protein
G3N2	DEBR0S4e01046g	110416	111166	CDS	Gain	7	77.7778	1	similar to uniprot|Q6C3T0 Yarrowia lipolytica (strain CLIB 122) YALI0E32373g MED6 Mediator of RNA polymerase II transcription subunit 6
G3N2	DEBR0S4e01068g	111497	111902	CDS	Gain	7	77.7778	1	hypothetical protein; putative ETC complex I subunit
G3N2	DEBR0S4e01090g	112282	113170	CDS	Gain	7	77.7778	1	conserved hypothetical protein
G3N2	DEBR0S4e01112g	113379	114246	CDS	Gain	7	77.7778	1	similar to uniprot|P54964 Saccharomyces cerevisiae (strain S288c) YLR059C REX2 3'-5' RNA exonuclease
G3N2	DEBR0S4e01134g	116136	118344	CDS	Loss	7	77.7778	1	conserved hypothetical protein
G3N2	DEBR0S4e01156g	118849	119695	CDS	Loss	7	77.7778	1	similar to uniprot|P32854 Saccharomyces cerevisiae (strain S288c) YOR036W PEP12 Target membrane receptor (t- SNARE)
G3N2	DEBR0S4e01178g	119902	121036	CDS	Loss	7	77.7778	1	similar to uniprot|Q05583 Saccharomyces cerevisiae (strain S288c) YDR267C CIA1 Component of cytosolic iron- sulfur protein assembly (CIA) machinery
G3N2	DEBR0S4e01200g	121495	123322	CDS	Loss	7	77.7778	1	hypothetical protein
G3N2	DEBR0S4e01222g	123521	125330	CDS	Loss	7	77.7778	1	hypothetical protein; putative Rad60/SUMO-like domain
G3N2	DEBR0S4e01244g	125948	127154	CDS	Loss	7	77.7778	1	similar to uniprot|P04803 Saccharomyces cerevisiae (strain S288c) YDR268W MSW1 Mitochondrial tryptophanyl- tRNA synthetase
G3N2	DEBR0S4e01266g	127390	130696	CDS	Loss	7	77.7778	1	pseudogene; conserved hypothetical protein
G3N2	DEBR0S4e01288g	131567	132350	CDS	Loss	7	77.7778	1	similar to uniprot|P38930 Saccharomyces cerevisiae (strain S288c) YOR039W CKB2 Beta' regulatory subunit of casein kinase 2 (CK2)
G3N2	DEBR0S4e01310g	132666	133611	CDS	Loss	7	77.7778	1	pseudogene; conserved hypothetical protein
G3N2	DEBR0S4e01332g	133679	134351	CDS	Loss	7	77.7778	1	pseudogene; similar to uniprot|P25362 Saccharomyces cerevisiae (strain S288c) YCR020C PET18 Protein of unknown function
G3N2	DEBR0S4e01354g	134695	137689	CDS	Loss	7	77.7778	1	conserved hypothetical protein
G3N2	DEBR0S4e01376t	138960	142728	CDS	Loss	7	77.7778	3	pseudogene; conserved hypothetical protein
G3N2	DEBR0S4e01376t	138960	142728	LTR	Loss	7	77.7778	3	pseudogene; conserved hypothetical protein
G3N2	DEBR0S4e01376t	138960	142728	mobile_element	Loss	7	77.7778	3	pseudogene; conserved hypothetical protein
G3N2	DEBR0S4e01398g	144430	145777	CDS	Loss	7	77.7778	1	highly similar to uniprot|P09733 Saccharomyces cerevisiae (strain S288c) YML085C TUB1 Alpha-tubulin
G3N2	DEBR0S4e01420g	146960	149969	CDS	Loss	7	77.7778	1	pseudogene; similar to uniprot|Q5AAU5 Candida albicans (strain SC5314) CAALFM_C106940CA ATC1 Cell wall acid trehalase ATC1
G3N2	DEBR0S4e01442g	150224	151679	CDS	Loss	7	77.7778	1	similar to uniprot|Q03264 Saccharomyces cerevisiae (strain S288c) YMR285C NGL2 Protein involved in 5.8S rRNA processing
G3N2	DEBR0S4e01464g	152589	153435	CDS	Loss	7	77.7778	1	hypothetical protein
G3N2	DEBR0S4e01486g	153532	155032	CDS	Loss	7	77.7778	1	pseudogene; conserved hypothetical protein
G3N2	DEBR0S4e01508g	156325	157852	CDS	Loss	7	77.7778	1	similar to uniprot|Q12116 Saccharomyces cerevisiae (strain S288c) YDR105C TMS1 Vacuolar membrane protein of unknown function
G3N2	DEBR0S4e01530g	158628	159003	CDS	Loss	7	77.7778	1	similar to uniprot|P40096 Saccharomyces cerevisiae (strain S288c) YER159C BUR6 Subunit of a heterodimeric NC2 transcription regulator complex
G3N2	DEBR0S4e01552g	159921	161916	CDS	Loss	7	77.7778	1	similar to uniprot|Q04585 Saccharomyces cerevisiae (strain S288c) YDR109C YDR109C Putative kinase
G3N2	DEBR0S4e01574g	163598	165327	CDS	Loss	7	77.7778	1	pseudogene; similar to uniprot|Q04792 Saccharomyces cerevisiae (strain S288c) YMR250W GAD1 Glutamate decarboxylase
G3N2	DEBR0S4e01926g	202732	206708	CDS	Gain	7	77.7778	1	pseudogene; similar to uniprot|Q67C55 Pichia angusta ATG11 Autophagy-related protein 11
G3N2	DEBR0S4e01948g	207622	208132	CDS	Gain	7	77.7778	1	similar to uniprot|Q03503 Saccharomyces cerevisiae (strain S288c) YPR051W MAK3 Catalytic subunit of the NatC type N-terminal acetyltransferase
G3N2	DEBR0S4e01970g	208294	209271	CDS	Gain	7	77.7778	1	highly similar to uniprot|P15873 Saccharomyces cerevisiae (strain S288c) YBR088C POL30 Proliferating cell nuclear antigen (PCNA)
G3N2	DEBR0S4e01992g	209956	210634	CDS	Gain	7	77.7778	1	pseudogene; similar to uniprot|P36095 Saccharomyces cerevisiae (strain S288c) YKL041W VPS24 One of four subunits of the ESCRT-III complex
G3N2	DEBR0S4e02014g	210751	211669	CDS	Gain	7	77.7778	1	hypothetical protein
G3N2	DEBR0S4e02036g	211966	212860	CDS	Gain	7	77.7778	1	similar to uniprot|P40558 Saccharomyces cerevisiae (strain S288c) YIL003W CFD1 Highly conserved iron-sulfur cluster binding protein
G3N2	DEBR0S4e02058g	213172	214900	CDS	Gain	7	77.7778	1	pseudogene; hypothetical protein
G3N2	DEBR0S4e02080g	215078	217463	CDS	Gain	7	77.7778	1	pseudogene; similar to uniprot|P47190 Saccharomyces cerevisiae (strain S288c) YOR321W PMT3 Protein O- mannosyltransferase
G3N2	DEBR0S4e02102g	218801	220202	CDS	Gain	7	77.7778	1	hypothetical protein; putative Formate/nitrite transporter
G3N2	DEBR0S4e02740g	290824	292601	CDS	Gain	8	88.8889	3	pseudogene; hypothetical protein
G3N2	DEBR0S4e02982t	318328	321782	CDS	Gain	8	88.8889	4	pseudogene; conserved hypothetical protein
G3N2	DEBR0S4e02982t	318328	321782	mobile_element	Gain	8	88.8889	4	pseudogene; conserved hypothetical protein
G3N2	DEBR0S4e04060t	450453	456772	CDS	Loss	7	77.7778	3	pseudogene; hypothetical protein; putative Reverse transcriptase domain
G3N2	DEBR0S4e04060t	450453	456772	LTR	Loss	8	88.8889	3	pseudogene; hypothetical protein; putative Reverse transcriptase domain
G3N2	DEBR0S4e04060t	450453	456772	mobile_element	Loss	7	77.7778	2	pseudogene; hypothetical protein; putative Reverse transcriptase domain
G3N2	DEBR0S4e04063t			LTR	Loss	8	88.8889	3
G3N2	DEBR0S4e04071t			LTR	Loss	7	77.7778	5
G3N2	DEBR0S4e04082t			LTR	Loss	8	88.8889	5
G3N2	DEBR0S4e04085t			LTR	Loss	8	88.8889	5
G3N2	DEBR0S4e04258g	511714	513307	CDS	Loss	8	88.8889	1	similar to uniprot|P38156 Saccharomyces cerevisiae (strain S288c) YBR298C MAL31 Maltose permease
G3N2	DEBR0S4e04280g	516443	516965	CDS	Loss	8	88.8889	1	hypothetical protein
G3N2	DEBR0S4e04302g	518025	518637	CDS	Loss	8	88.8889	1	conserved hypothetical protein
G3N2	DEBR0S4e04324g	518878	521446	CDS	Loss	8	88.8889	1	similar to uniprot|P12945 Saccharomyces cerevisiae (strain S288c) YDL040C NAT1 Subunit of protein N-terminal acetyltransferase NatA
G3N2	DEBR0S4e04346g	521945	523022	CDS	Loss	8	88.8889	1	pseudogene; highly similar to uniprot|P32347 Saccharomyces cerevisiae (strain S288c) YDR047W HEM12 Uroporphyrinogen decarboxylase
G3N2	DEBR0S4e04368g	523779	526866	CDS	Loss	8	88.8889	1	pseudogene; conserved hypothetical protein
G3N2	DEBR0S4e04390g	527913	530601	CDS	Loss	8	88.8889	1	hypothetical protein
G3N2	DEBR0S4e04412g	531884	534203	CDS	Loss	8	88.8889	1	conserved hypothetical protein
G3N2	DEBR0S4e04434g	534558	535437	CDS	Loss	8	88.8889	1	conserved hypothetical protein
G3N2	DEBR0S4e04456g	536318	537929	CDS	Loss	8	88.8889	1	similar to uniprot|P40047 Saccharomyces cerevisiae (strain S288c) YER073W ALD5 Mitochondrial aldehyde dehydrogenase
G3N2	DEBR0S4e04478g	539687	542637	CDS	Loss	8	88.8889	1	pseudogene; conserved hypothetical protein
G3N2	DEBR0S4e08482g	1011330	1012728	CDS	Gain	8	88.8889	1	similar to uniprot|Q5QA94 Pichia angusta ATG18 Autophagy-related protein 18
G3N2	DEBR0S4e11375t			LTR	Loss	8	88.8889	1
G3N2	DEBR0S4e11408g	1318348	1321006	CDS	Loss	8	88.8889	1	conserved hypothetical protein
G3N2	DEBR0S4e11430g	1321335	1323519	CDS	Loss	8	88.8889	1	pseudogene; highly similar to uniprot|P38795 Saccharomyces cerevisiae (strain S288c) YHR074W QNS1 Glutamine-dependent NAD(+) synthetase
G3N2	DEBR0S4e11452g	1323662	1325090	CDS	Loss	8	88.8889	1	similar to uniprot|Q6BZG3 Debaryomyces hansenii (strain CBS 767) DEHA2A01562g PPE1 Protein phosphatase methylesterase 1
G3N2	DEBR0S4e11474g	1325675	1326887	CDS	Loss	8	88.8889	1	conserved hypothetical protein
G3N2	DEBR0S4e11496g	1329298	1329988	CDS	Loss	8	88.8889	1	similar to uniprot|P38869 Saccharomyces cerevisiae (strain S288c) YHR181W SVP26 Integral membrane protein of the early Golgi apparatus and ER
G3N2	DEBR0S4e11518g	1330131	1331181	CDS	Loss	8	88.8889	1	conserved hypothetical protein
G3N2	DEBR0S4e11540g	1331552	1332683	CDS	Loss	8	88.8889	1	conserved hypothetical protein
G3N2	DEBR0S4e11562g	1332973	1336627	CDS	Loss	8	88.8889	1	conserved hypothetical protein
G3N2	DEBR0S4e12310t	1418318	1421906	CDS	Loss	8	88.8889	3	pseudogene; hypothetical protein; putative Reverse transcriptase, RNA-dependent DNA polymerase
G3N2	DEBR0S4e12310t	1418318	1421906	mobile_element	Loss	8	88.8889	3	pseudogene; hypothetical protein; putative Reverse transcriptase, RNA-dependent DNA polymerase
G3N2	DEBR0S4e12332g	1422240	1422936	CDS	Loss	7	77.7778	1	conserved hypothetical protein
G3N2	DEBR0S4e14158g	1569014	1570104	CDS	Loss	8	88.8889	1	conserved hypothetical protein
G3N2	DEBR0S4e14180g	1570404	1573014	CDS	Loss	8	88.8889	1	similar to uniprot|Q06106 Saccharomyces cerevisiae (strain S288c) YPR112C MRD1 Essential conserved small ribosomal subunit (40s) synthesis factor
G3N2	DEBR0S4e14202g	1573145	1573691	CDS	Loss	8	88.8889	1	conserved hypothetical protein
G3N2	DEBR0S4e14224g	1574224	1576042	CDS	Loss	8	88.8889	1	similar to uniprot|P53261 Saccharomyces cerevisiae (strain S288c) YGR103W NOP7 Component of several different pre-ribosomal particles
G3N2	DEBR0S4e14246g	1577368	1580246	CDS	Loss	8	88.8889	1	pseudogene; conserved hypothetical protein
G3N2	DEBR0S4e14268g	1580770	1581388	CDS	Loss	8	88.8889	1	conserved hypothetical protein
G3N2	DEBR0S4e14290g	1581811	1583138	CDS	Loss	8	88.8889	1	pseudogene; similar to uniprot|Q92262 Komagataella pastoris PEX3 Peroxisomal biogenesis factor 3
G3N2	DEBR0S4e14312g	1583994	1586034	CDS	Loss	8	88.8889	1	similar to uniprot|P16603 Saccharomyces cerevisiae (strain S288c) YHR042W NCP1 NADP-cytochrome P450 reductase
G3N2	DEBR0S4e14334g	1587828	1591296	CDS	Loss	7	77.7778	1	conserved hypothetical protein
G3N2	DEBR0S4e14356g	1591518	1592454	CDS	Loss	7	77.7778	1	similar to uniprot|Q07551 Saccharomyces cerevisiae (strain S288c) YDL124W YDL124W NADPH-dependent alpha-keto amide reductase
G3N2	DEBR0S5e00100g	13328	14297	CDS	Loss	7	77.7778	2	conserved hypothetical protein
G3N2	DEBR0S5e00122g	15527	17021	CDS	Loss	7	77.7778	2	conserved hypothetical protein
G3N2	DEBR0S5e00144g	20351	22874	CDS	Loss	7	77.7778	2	pseudogene; similar to uniprot|Q5BB53 Emericella nidulans (strain CBS 11246) bglI Probable beta-glucosidase I
G3N2	DEBR0S5e00166g	23438	25169	CDS	Loss	7	77.7778	1	conserved hypothetical protein
G3N2	DEBR0S5e00188g	26914	28225	CDS	Loss	7	77.7778	1	conserved hypothetical protein
G3N2	DEBR0S5e00298g	39599	41171	CDS	Loss	8	88.8889	1	hypothetical protein
G3N2	DEBR0S5e00320g	41775	42717	CDS	Loss	8	88.8889	1	conserved hypothetical protein
G3N2	DEBR0S5e00342g	43315	45850	CDS	Loss	8	88.8889	1	similar to uniprot|I2C092 Thielavia heterothallica man9 Beta-mannosidase B
G3N2	DEBR0S5e00364g	46786	48478	CDS	Loss	8	88.8889	1	similar to uniprot|P15365 Saccharomyces cerevisiae (strain S288c) YJR152W DAL5 Allantoate permease
G3N2	DEBR0S5e00452g	58352	59847	CDS	Loss	7	77.7778	1	pseudogene; similar to uniprot|P15365 Saccharomyces cerevisiae (strain S288c) YJR152W DAL5 Allantoate permease
G3N2	DEBR0S5e00474g	60758	62483	CDS	Loss	7	77.7778	1	pseudogene; conserved hypothetical protein
G3N2	DEBR0S5e00496g	63964	66356	CDS	Loss	7	77.7778	2	pseudogene; hypothetical protein; putative Flocculin 11 domain
G3N2	DEBR0S5e01112t	118750	124203	LTR	Loss	8	88.8889	3	pseudogene; conserved hypothetical protein
G3N2	DEBR0S5e01134g	125904	126572	CDS	Loss	8	88.8889	5	hypothetical protein
G3N2	DEBR0S5e01156g	129282	131102	CDS	Loss	8	88.8889	5	pseudogene; conserved hypothetical protein
G3N2	DEBR0S5e01178g	131450	133025	CDS	Loss	8	88.8889	5	hypothetical protein
G3N2	DEBR0S5e01200g	134571	135234	CDS	Loss	8	88.8889	5	similar to uniprot|P40040 Saccharomyces cerevisiae (strain S288c) YER063W THO1 Conserved nuclear RNA-binding protein
G3N2	DEBR0S5e01222g	135684	136236	CDS	Loss	8	88.8889	5	similar to uniprot|P47089 Saccharomyces cerevisiae (strain S288c) YJR014W TMA22 Protein of unknown function
G3N2	DEBR0S5e01244g	136587	137826	CDS	Loss	8	88.8889	5	pseudogene; similar to uniprot|Q06510 Saccharomyces cerevisiae (strain S288c) YPR140W TAZ1 Lyso- phosphatidylcholine acyltransferase
G3N2	DEBR0S5e02014g	225761	227981	CDS	Loss	8	88.8889	1	conserved hypothetical protein
G3N2	DEBR0S5e02036g	228308	229184	CDS	Loss	8	88.8889	1	pseudogene; conserved hypothetical protein
G3N2	DEBR0S5e02058g	229469	230211	CDS	Loss	8	88.8889	1	similar to uniprot|Q06346 Saccharomyces cerevisiae (strain S288c) YDR367W KEI1 Component of inositol phosphorylceramide (IPC) synthase
G3N2	DEBR0S5e02080g	230400	231927	CDS	Loss	8	88.8889	1	similar to uniprot|Q12196 Saccharomyces cerevisiae (strain S288c) YOR119C RIO1 Serine kinase involved in cell cycling and pre-rRNA processing
G3N2	DEBR0S5e02102g	232049	233876	CDS	Loss	8	88.8889	1	similar to uniprot|Q12108 Saccharomyces cerevisiae (strain S288c) YOR118W RTC5 Protein of unknown function
G3N2	DEBR0S5e02124g	234332	236027	CDS	Loss	8	88.8889	1	similar to uniprot|Q06344 Saccharomyces cerevisiae (strain S288c) YDR365C ESF1 Nucleolar protein involved in pre-rRNA processing
G3N2	DEBR0S5e02146g	236633	237275	CDS	Loss	8	88.8889	1	similar to uniprot|P38819 Saccharomyces cerevisiae (strain S288c) YHR110W ERP5 Protein with similarity to Emp24p and Erv25p
G3N2	DEBR0S5e02168g	237594	238899	CDS	Loss	8	88.8889	1	similar to uniprot|P38820 Saccharomyces cerevisiae (strain S288c) YHR111W UBA4 E1-like protein that activates Urm1p before urmylation
G3N2	DEBR0S5e02190g	239038	240779	CDS	Loss	8	88.8889	1	pseudogene; conserved hypothetical protein
G3N2	DEBR0S5e02212g	241272	242403	CDS	Loss	8	88.8889	1	similar to uniprot|P38716 Saccharomyces cerevisiae (strain S288c) YHR112C YHR112C Protein of unknown function
G3N2	DEBR0S5e02234g	244102	246580	CDS	Loss	8	88.8889	1	similar to uniprot|Q04500 Saccharomyces cerevisiae (strain S288c) YML093W UTP14 Subunit of U3-containing Small Subunit (SSU) processome complex
G3N2	DEBR0S5e02256g	246859	247858	CDS	Loss	8	88.8889	1	hypothetical protein
G3N2	DEBR0S5e02278g	248014	248344	CDS	Loss	8	88.8889	1	similar to uniprot|P02400 Saccharomyces cerevisiae (strain S288c) YDR382W RPP2B Ribosomal protein P2 beta
G3N2	DEBR0S5e02300g	249421	250324	CDS	Loss	8	88.8889	1	similar to uniprot|Q12375 Saccharomyces cerevisiae (strain S288c) YOR130C ORT1 Ornithine transporter of the mitochondrial inner membrane
G3N2	DEBR0S5e02322g	250423	251452	CDS	Loss	8	88.8889	1	conserved hypothetical protein
G3N2	DEBR0S5e02344g	251968	252301	CDS	Loss	8	88.8889	1	pseudogene; conserved hypothetical protein
G3N2	DEBR0S5e02366g	252662	254617	CDS	Loss	8	88.8889	1	conserved hypothetical protein
G3N2	DEBR0S5e02388g	256379	258950	CDS	Loss	8	88.8889	1	hypothetical protein; putative Stabilization of polarity axis
G3N2	DEBR0S5e02410g	259235	260919	CDS	Loss	8	88.8889	1	pseudogene; similar to uniprot|Q06408 Saccharomyces cerevisiae (strain S288c) YDR380W ARO10 Phenylpyruvate decarboxylase
G3N2	DEBR0S5e03510g	376310	377036	CDS	Loss	8	88.8889	4	pseudogene; similar to uniprot|P30657 Saccharomyces cerevisiae (strain S288c) YFR050C PRE4 Beta 7 subunit of the 20S proteasome
G3N2	DEBR0S5e03532g	377338	378514	CDS	Loss	8	88.8889	4	pseudogene; conserved hypothetical protein
G3N2	DEBR0S5e03554g	379803	381754	CDS	Loss	8	88.8889	4	pseudogene; conserved hypothetical protein
G3N2	DEBR0S5e04313t			LTR	Loss	7	77.7778	5
G3N2	DEBR0S5e05149t			LTR	Loss	7	77.7778	4
G3N2	DEBR0S5e05152t			LTR	Loss	7	77.7778	3
G3N2	DEBR0S5e05154t			LTR	Loss	7	77.7778	3
G3N2	DEBR0S5e05600g	604516	605458	CDS	Loss	8	88.8889	1	highly similar to uniprot|P05317 Saccharomyces cerevisiae (strain S288c) YLR340W RPP0 Conserved ribosomal protein P0 of the ribosomal stalk
G3N2	DEBR0S5e05622g	606047	606962	CDS	Loss	8	88.8889	1	hypothetical protein
G3N2	DEBR0S5e05644g	607307	609965	CDS	Loss	8	88.8889	1	pseudogene; conserved hypothetical protein
G3N2	DEBR0S5e05666g	610401	611481	CDS	Loss	8	88.8889	1	similar to uniprot|P28737 Saccharomyces cerevisiae (strain S288c) YGR028W MSP1 Highly-conserved N-terminally anchored AAA-ATPase
G3N2	DEBR0S5e05688g	612367	614044	CDS	Loss	8	88.8889	1	similar to uniprot|Q04991 Saccharomyces cerevisiae (strain S288c) YMR221C YMR221C Putative protein of unknown function
G3N2	DEBR0S5e05710g	615079	616390	CDS	Loss	8	88.8889	1	similar to uniprot|P42942 Saccharomyces cerevisiae (strain S288c) YGR210C YGR210C Putative protein of unknown function
G3N2	DEBR0S5e05732g	617097	619542	CDS	Loss	8	88.8889	1	pseudogene; conserved hypothetical protein
G3N2	DEBR0S5e05754g	620126	622790	CDS	Loss	8	88.8889	3	hypothetical protein
G3N2	DEBR0S5e05776g	623714	625454	CDS	Gain	8	88.8889	1	similar to uniprot|P41889 Schizosaccharomyces pombe (strain 972) cut9 Anaphase-promoting complex subunit cut9
G3N2	DEBR0S5e05798g	627199	628321	CDS	Gain	8	88.8889	1	pseudogene; similar to uniprot|P38998 Saccharomyces cerevisiae (strain S288c) YIR034C LYS1 Saccharopine dehydrogenase (NAD+, L-lysine-forming)
G3N2	DEBR0S5e05820g	628516	629687	CDS	Gain	8	88.8889	1	pseudogene; similar to uniprot|P20484 Saccharomyces cerevisiae (strain S288c) YKL021C MAK11 Protein involved in an early step of 60S ribosomal subunit biogenesis
G3N2	DEBR0S5e05842g	630243	631176	CDS	Gain	8	88.8889	1	conserved hypothetical protein
G3N2	DEBR0S5e05864g	632031	635676	CDS	Gain	8	88.8889	1	pseudogene; conserved hypothetical protein
G3N2	DEBR0S5e05886g	636221	637640	CDS	Gain	8	88.8889	1	pseudogene; similar to uniprot|Q9P6P9 Schizosaccharomyces pombe (strain 972) pkp1 [Pyruvate dehydrogenase (acetyl-transferring)] kinase, mitochondrial
G3N2	DEBR0S5e05908g	637997	640112	CDS	Gain	8	88.8889	1	hypothetical protein
G3N2	DEBR0S5e05930g	641064	642906	CDS	Gain	8	88.8889	1	conserved hypothetical protein
G3N2	DEBR0S5e05952g	643604	645476	CDS	Gain	8	88.8889	1	conserved hypothetical protein
G3N2	DEBR0S5e05974g	646257	647871	CDS	Gain	8	88.8889	1	conserved hypothetical protein
G3N2	DEBR0S5e05996g	648490	648781	CDS	Gain	8	88.8889	1	similar to uniprot|P36532 Saccharomyces cerevisiae (strain S288c) YBR268W MRPL37 Mitochondrial ribosomal protein of the large subunit
G3N2	DEBR0S5e06018g	649203	650793	CDS	Gain	8	88.8889	1	conserved hypothetical protein
G3N2	DEBR0S5e06040g	651683	653900	CDS	Gain	8	88.8889	1	conserved hypothetical protein
G3N2	DEBR0S5e06062g	654262	655720	CDS	Gain	8	88.8889	1	pseudogene; hypothetical protein
G3N2	DEBR0S5e07690g	819439	822460	CDS	Loss	8	88.8889	1	pseudogene; similar to uniprot|P39104 Saccharomyces cerevisiae (strain S288c) YNL267W PIK1 Phosphatidylinositol 4-kinase
G3N2	DEBR0S5e07712g	822696	825354	CDS	Loss	8	88.8889	1	pseudogene; conserved hypothetical protein
G3N2	DEBR0S5e09934g	1069213	1072319	CDS	Loss	8	88.8889	3	pseudogene; hypothetical protein
G3N2	DEBR0S5e09956g	1072816	1073170	CDS	Loss	8	88.8889	4	hypothetical protein
G3N2	DEBR0S5e09978g	1073641	1074298	CDS	Loss	8	88.8889	5	similar to uniprot|P30657 Saccharomyces cerevisiae (strain S288c) YFR050C PRE4 Beta 7 subunit of the 20S proteasome
G3N2	DEBR0S5e10000g	1074663	1075806	CDS	Loss	8	88.8889	5	conserved hypothetical protein
G3N2	DEBR0S5e10022g	1077161	1080702	CDS	Loss	8	88.8889	5	pseudogene; hypothetical protein
G3N2	DEBR0S5e10671r			LTR	Loss	7	77.7778	2
G3N2	DEBR0S5e12288g	1316755	1318027	CDS	Loss	8	88.8889	5	hypothetical protein
G3N2	DEBR0S5e12310g	1321988	1323923	CDS	Loss	8	88.8889	5	pseudogene; highly similar to uniprot|Q02892 Saccharomyces cerevisiae (strain S288c) YPL093W NOG1 Putative GTPase
G3N2	DEBR0S5e12332g	1324173	1325274	CDS	Loss	8	88.8889	5	similar to uniprot|P39107 Saccharomyces cerevisiae (strain S288c) YPL050C MNN9 Subunit of Golgi mannosyltransferase complex
G3N2	DEBR0S6e00166t	7536	10689	CDS	Loss	8	88.8889	4	pseudogene; conserved hypothetical protein
G3N2	DEBR0S6e00166t	7536	10689	LTR	Loss	8	88.8889	4	pseudogene; conserved hypothetical protein
G3N2	DEBR0S6e00166t	7536	10689	mobile_element	Loss	8	88.8889	3	pseudogene; conserved hypothetical protein
G3N2	DEBR0S6e00177t			LTR	Loss	7	77.7778	1
G3N2	DEBR0S6e01068g	115989	117177	CDS	Gain	8	88.8889	1	pseudogene; conserved hypothetical protein
G3N2	DEBR0S6e01090g	117720	119688	CDS	Gain	8	88.8889	1	conserved hypothetical protein
G3N2	DEBR0S6e01112g	120786	121317	CDS	Gain	8	88.8889	1	similar to uniprot|Q750S6 Ashbya gossypii (strain CBS 10951) AGL137W SDH4 Succinate dehydrogenase [ubiquinone] cytochrome b small subunit, mitochondrial
G3N2	DEBR0S6e01134g	121584	122248	CDS	Gain	8	88.8889	1	conserved hypothetical protein
G3N2	DEBR0S6e01156g	122559	125244	CDS	Gain	8	88.8889	1	pseudogene; conserved hypothetical protein
G3N2	DEBR0S6e01178g	125539	126661	CDS	Gain	8	88.8889	1	conserved hypothetical protein
G3N2	DEBR0S6e01200g	128560	130792	CDS	Gain	8	88.8889	1	hypothetical protein
G3N2	DEBR0S6e01222g	131059	132208	CDS	Gain	7	77.7778	1	conserved hypothetical protein
G3N2	DEBR0S6e01244g	133166	134339	CDS	Gain	8	88.8889	1	conserved hypothetical protein
G3N2	DEBR0S6e01266g	135332	136061	CDS	Gain	8	88.8889	1	similar to uniprot|P35200 Saccharomyces cerevisiae (strain S288c) YLR168C UPS2 Mitochondrial intermembrane space protein
G3N2	DEBR0S6e01288g	137352	141393	CDS	Gain	8	88.8889	1	pseudogene; conserved hypothetical protein
G3N2	DEBR0S6e02454g	271003	273637	CDS	Gain	8	88.8889	1	pseudogene; conserved hypothetical protein
G3N2	DEBR0S6e02476g	276136	278323	CDS	Gain	8	88.8889	1	pseudogene; similar to uniprot|P11792 Saccharomyces cerevisiae (strain S288c) YHR205W SCH9 AGC family protein kinase
G3N2	DEBR0S6e02498g	278861	280847	CDS	Gain	8	88.8889	1	pseudogene; similar to uniprot|P38887 Saccharomyces cerevisiae (strain S288c) YHR202W YHR202W Putative protein of unknown function
G3N2	DEBR0S6e02520g	281308	282518	CDS	Gain	8	88.8889	1	highly similar to uniprot|P0CX36 Saccharomyces cerevisiae (strain S288c) YHR203C RPS4B Protein component of the small (40S) ribosomal subunit
G3N2	DEBR0S6e02542g	282747	283572	CDS	Gain	8	88.8889	1	pseudogene; similar to uniprot|P32787 Saccharomyces cerevisiae (strain S288c) YJR144W MGM101 Protein with a role in mitochondrial DNA recombinational repair
G3N2	DEBR0S6e02564g	285580	287212	CDS	Gain	8	88.8889	1	pseudogene; hypothetical protein; putative Protein O-mannosyl-transferase
G3N2	DEBR0S6e02586g	287320	288277	CDS	Gain	8	88.8889	1	pseudogene; similar to uniprot|P47173 Saccharomyces cerevisiae (strain S288c) YJR142W YJR142W 8-oxo-dGTP diphosphatase of the Nudix hydrolase family
G3N2	DEBR0S6e02608g	288831	289383	CDS	Gain	8	88.8889	1	hypothetical protein; putative Transcription elongation factor S-II, central domain
G3N2	DEBR0S6e02630g	289924	295446	CDS	Gain	8	88.8889	1	pseudogene; conserved hypothetical protein
G3N2	DEBR0S6e02652g	296353	297391	CDS	Gain	8	88.8889	1	hypothetical protein
G3N2	DEBR0S6e02674g	300544	301339	CDS	Gain	8	88.8889	1	conserved hypothetical protein
G3N2	DEBR0S6e02696g	301400	302348	CDS	Gain	8	88.8889	1	pseudogene; conserved hypothetical protein
G3N2	DEBR0S6e02718g	303129	303423	CDS	Gain	8	88.8889	1	similar to uniprot|P87108 Saccharomyces cerevisiae (strain S288c) YHR005C-A TIM10 Essential protein of the mitochondrial intermembrane space
G3N2	DEBR0S6e02740g	303612	304497	CDS	Gain	8	88.8889	1	pseudogene; conserved hypothetical protein
G3N2	DEBR0S6e02762g	305324	306047	CDS	Gain	8	88.8889	1	hypothetical protein
G3N2	DEBR0S6e04302t			LTR	Loss	7	77.7778	5
G3N2	DEBR0S6e05886g	643533	644637	CDS	Loss	8	88.8889	1	hypothetical protein
G3N2	DEBR0S6e05908g	645332	646616	CDS	Loss	8	88.8889	1	similar to uniprot|P32335 Saccharomyces cerevisiae (strain S288c) YLR203C MSS51 Specific translational activator for the mitochondrial COX1 mRNA
G3N2	DEBR0S6e05930g	648898	650371	CDS	Loss	8	88.8889	1	pseudogene; hypothetical protein
G3N2	DEBR0S6e05952g	651685	652273	CDS	Loss	8	88.8889	1	similar to uniprot|P34760 Saccharomyces cerevisiae (strain S288c) YML028W TSA1 Thioredoxin peroxidase
G3N2	DEBR0S6e05974g	652766	653783	CDS	Loss	8	88.8889	1	similar to uniprot|Q99344 Saccharomyces cerevisiae (strain S288c) YPR066W UBA3 Protein that activates Rub1p (NEDD8) before neddylation
G3N2	DEBR0S6e05996g	655054	656164	CDS	Loss	8	88.8889	1	similar to uniprot|P06844 Saccharomyces cerevisiae (strain S288c) YDR392W SPT3 Subunit of the SAGA and SAGA- like transcriptional regulatory complexes
G3N2	DEBR0S6e06018g	656631	657270	CDS	Loss	8	88.8889	1	pseudogene; similar to uniprot|Q12257 Saccharomyces cerevisiae (strain S288c) YDL177C YDL177C Putative protein of unknown function
G3N2	DEBR0S6e06040g	657436	658977	CDS	Loss	8	88.8889	1	pseudogene; similar to uniprot|P29547 Saccharomyces cerevisiae (strain S288c) YPL048W CAM1 One of two isoforms of the gamma subunit of eEF1B
G3N2	DEBR0S6e06062g	659577	661699	CDS	Loss	8	88.8889	1	pseudogene; similar to uniprot|P15179 Saccharomyces cerevisiae (strain S288c) YPL104W MSD1 Mitochondrial aspartyl-tRNA synthetase
G3N2	DEBR0S6e06084g	662693	665333	CDS	Loss	8	88.8889	1	pseudogene; conserved hypothetical protein
G3N2	DEBR0S6e06106g	666040	666826	CDS	Loss	8	88.8889	1	conserved hypothetical protein
G3N2	DEBR0S6e06128g	669188	670529	CDS	Loss	8	88.8889	1	conserved hypothetical protein
G3N2	DEBR0S6e06150g	670639	672946	CDS	Loss	8	88.8889	1	similar to uniprot|Q08032 Saccharomyces cerevisiae (strain S288c) YLR103C CDC45 DNA replication initiation factor
G3N2	DEBR0S6e06172g	673408	674470	CDS	Loss	8	88.8889	1	hypothetical protein
G3N2	DEBR0S6e06194g	675073	675349	CDS	Loss	8	88.8889	1	similar to uniprot|O75012 Saccharomyces cerevisiae (strain S288c) YDL045W-A MRP10 Mitochondrial ribosomal protein of the small subunit
G3N2	DEBR0S6e06238g	689213	690857	CDS	Loss	7	77.7778	2	pseudogene; hypothetical protein; putative GLEYA adhesin domain
G3N2	DEBR0S6e06260g	695233	696703	CDS	Loss	8	88.8889	1	similar to uniprot|P53685 Saccharomyces cerevisiae (strain S288c) YOL068C HST1 NAD(+)-dependent histone deacetylase
G3N2	DEBR0S6e06282g	697322	701592	CDS	Loss	8	88.8889	1	pseudogene; conserved hypothetical protein
G3N2	DEBR0S6e06304g	702023	703406	CDS	Loss	8	88.8889	1	similar to uniprot|O74430 Schizosaccharomyces pombe (strain 972) Probable lipase C1672.09
G3N2	DEBR0S6e06326g	705305	706241	CDS	Loss	8	88.8889	5	similar to uniprot|Q06143 Saccharomyces cerevisiae (strain S288c) YLR348C DIC1 Mitochondrial dicarboxylate carrier
G3N2	DEBR0S6e06337t			LTR	Loss	8	88.8889	5
G3N2	DEBR0S6e06370g	709852	710798	CDS	Loss	8	88.8889	5	putative mating-type protein ALPHA2
G3N2	DEBR0S6e06392g	711624	712188	CDS	Loss	7	77.7778	5	putative mating-type protein ALPHA1
G3N2	DEBR0S6e06656t	738115	742656	CDS	Loss	8	88.8889	5	conserved hypothetical protein
G3N2	DEBR0S6e06656t	738115	742656	LTR	Loss	8	88.8889	5	conserved hypothetical protein
G3N2	DEBR0S6e06656t	738115	742656	mobile_element	Loss	8	88.8889	5	conserved hypothetical protein
G3N2	DEBR0S6e08658g	958119	959784	CDS	Loss	8	88.8889	2	similar to uniprot|P39004 Saccharomyces cerevisiae (strain S288c) YDR342C HXT7 High-affinity glucose transporter
G3N2	DEBR0S6e11254t			LTR	Loss	8	88.8889	4
G3N2	DEBR0S6e11738g	1305143	1306136	CDS	Loss	8	88.8889	1	conserved hypothetical protein
G3N2	DEBR0S6e11760g	1307669	1310108	CDS	Loss	8	88.8889	1	conserved hypothetical protein
G3N2	DEBR0S6e11782g	1310846	1312946	CDS	Loss	8	88.8889	1	pseudogene; conserved hypothetical protein
G3N2	DEBR0S6e11804g	1313270	1315022	CDS	Loss	8	88.8889	1	similar to uniprot|P00175 Saccharomyces cerevisiae (strain S288c) YML054C CYB2 Cytochrome b2 (L-lactate cytochrome-c oxidoreductase)
G3N2	DEBR0S6e11826g	1317473	1320518	CDS	Loss	8	88.8889	2	conserved hypothetical protein
G3N2	DEBR0S7e00089t			LTR	Loss	8	88.8889	4
G3N2	DEBR0S7e00122g	10659	11133	CDS	Loss	8	88.8889	4	conserved hypothetical protein
G3N2	DEBR0S7e01002g	102242	104765	CDS	Loss	8	88.8889	1	conserved hypothetical protein
G3N2	DEBR0S7e01024g	105160	106084	CDS	Loss	8	88.8889	1	similar to uniprot|Q12746 Saccharomyces cerevisiae (strain S288c) YML125C PGA3 Putative cytochrome b5 reductase, localized to the plasma membrane
G3N2	DEBR0S7e01030t			LTR	Loss	8	88.8889	2
G3N2	DEBR0S7e01035t	108827	114274	CDS	Loss	7	77.7778	2
G3N2	DEBR0S7e01035t	108827	114274	LTR	Loss	8	88.8889	3
G3N2	DEBR0S7e01035t	108827	114274	mobile_element	Loss	7	77.7778	2
G3N2	DEBR0S7e02124g	225079	226393	CDS	Gain	8	88.8889	1	conserved hypothetical protein
G3N2	DEBR0S7e02146g	226712	227588	CDS	Gain	8	88.8889	1	conserved hypothetical protein
G3N2	DEBR0S7e02168g	227837	229283	CDS	Gain	8	88.8889	1	conserved hypothetical protein
G3N2	DEBR0S7e02190g	229890	230979	CDS	Gain	8	88.8889	1	pseudogene; similar to uniprot|P36110 Saccharomyces cerevisiae (strain S288c) YKR013W PRY2 Sterol binding protein involved in the export of acetylated sterols
G3N2	DEBR0S7e02212g	231215	232904	CDS	Gain	8	88.8889	1	pseudogene; hypothetical protein
G3N2	DEBR0S7e02234g	234116	235733	CDS	Gain	8	88.8889	1	similar to uniprot|P40474 Saccharomyces cerevisiae (strain S288c) YIL121W QDR2 Plasma membrane transporter of the major facilitator superfamily
G3N2	DEBR0S7e02256g	236044	237193	CDS	Gain	8	88.8889	1	similar to uniprot|P38251 Saccharomyces cerevisiae (strain S288c) YBR087W RFC5 Subunit of heteropentameric Replication factor C (RF-C)
G3N2	DEBR0S7e02278g	237357	238047	CDS	Gain	8	88.8889	1	similar to uniprot|P38064 Saccharomyces cerevisiae (strain S288c) YBL038W MRPL16 Mitochondrial ribosomal protein of the large subunit
G3N2	DEBR0S7e02300g	238430	239897	CDS	Gain	8	88.8889	1	pseudogene; similar to uniprot|P08425 Saccharomyces cerevisiae (strain S288c) YPR047W MSF1 Mitochondrial phenylalanyl-tRNA synthetase
G3N2	DEBR0S7e02322g	240926	242663	CDS	Gain	8	88.8889	1	similar to uniprot|Q12181 Saccharomyces cerevisiae (strain S288c) YPR048W TAH18 Conserved NAPDH-dependent diflavin reductase
G3N2	DEBR0S7e02344g	242914	243901	CDS	Gain	7	77.7778	1	similar to uniprot|Q12094 Saccharomyces cerevisiae (strain S288c) YOR006C TSR3 Protein required for 20S pre- rRNA processing
G3N2	DEBR0S7e02366g	244336	247729	CDS	Gain	7	77.7778	1	conserved hypothetical protein
G3N2	DEBR0S8e00980g	114531	115935	CDS	Gain	8	88.8889	2	similar to uniprot|P41921 Saccharomyces cerevisiae (strain S288c) YPL091W GLR1 Cytosolic and mitochondrial glutathione oxidoreductase
G3N2	DEBR0S8e01002g	116345	117662	CDS	Gain	8	88.8889	2	similar to uniprot|Q06178 Saccharomyces cerevisiae (strain S288c) YLR328W NMA1 Nicotinic acid mononucleotide adenylyltransferase
G3N2	DEBR0S8e01024g	119009	120623	CDS	Gain	8	88.8889	1	conserved hypothetical protein
G3N2	DEBR0S8e01046g	120977	124451	CDS	Gain	8	88.8889	1	hypothetical protein
G3N2	DEBR0S8e01068g	125515	126055	CDS	Gain	8	88.8889	1	similar to uniprot|Q06608 Saccharomyces cerevisiae (strain S288c) YPR172W YPR172W Putative pyridoxal 5'- phosphate synthase
G3N2	DEBR0S8e01134g	133751	134615	CDS	Gain	8	88.8889	1	similar to uniprot|Q05874 Saccharomyces cerevisiae (strain S288c) YLR285W NNT1 S-adenosylmethionine-dependent methyltransferase
G3N2	DEBR0S8e01156g	135000	135843	CDS	Gain	8	88.8889	1	similar to uniprot|P47137 Saccharomyces cerevisiae (strain S288c) YJR096W YJR096W Xylose and arabinose reductase
G3N2	DEBR0S8e01178g	136557	137898	CDS	Gain	8	88.8889	1	hypothetical protein
G3N2	DEBR0S8e01200g	138939	140178	CDS	Gain	8	88.8889	1	conserved hypothetical protein
G3N2	DEBR0S8e01222g	141487	144967	CDS	Gain	8	88.8889	1	conserved hypothetical protein
G3N2	DEBR0S8e01244g	146196	147432	CDS	Gain	8	88.8889	1	similar to uniprot|P47088 Saccharomyces cerevisiae (strain S288c) YJR013W GPI14 Glycosylphosphatidylinositol- alpha 1,4 mannosyltransferase I
G3N2	DEBR0S8e01266g	148406	149343	CDS	Gain	8	88.8889	1	highly similar to uniprot|P06367 Saccharomyces cerevisiae (strain S288c) YCR031C RPS14A Protein component of the small (40S) ribosomal subunit
G3N2	DEBR0S8e01288g	150255	151194	CDS	Gain	8	88.8889	1	similar to uniprot|Q12339 Saccharomyces cerevisiae (strain S288c) YOR004W UTP23 Component of the small subunit processome
G3N2	DEBR0S8e01310g	151387	151633	CDS	Gain	8	88.8889	1	similar to uniprot|Q06406 Saccharomyces cerevisiae (strain S288c) YDR378C LSM6 Lsm (Like Sm) protein
G3N2	DEBR0S8e01332g	152137	153313	CDS	Gain	8	88.8889	1	hypothetical protein
G3N2	DEBR0S8e01354g	153987	154548	CDS	Gain	8	88.8889	1	highly similar to uniprot|P06104 Saccharomyces cerevisiae (strain S288c) YGL058W RAD6 Ubiquitin- conjugating enzyme (E2)
G3N2	DEBR0S8e01376g	155149	155800	CDS	Gain	8	88.8889	1	hypothetical protein
G3N2	DEBR0S8e01398g	156353	157649	CDS	Gain	8	88.8889	1	pseudogene; conserved hypothetical protein
G3N2	DEBR0S8e01420g	158644	160621	CDS	Gain	8	88.8889	1	pseudogene; highly similar to uniprot|P22202 Saccharomyces cerevisiae (strain S288c) YER103W SSA4 Heat shock protein that is highly induced upon stress
G3N2	DEBR0S8e01442g	161631	163260	CDS	Gain	8	88.8889	1	similar to uniprot|B8MYS7 Aspergillus flavus (strain ATCC 200026) mfs1 MFS glucose transporter mfs1
G3N2	DEBR0S8e01464g	165033	166476	CDS	Gain	8	88.8889	1	similar to uniprot|P17649 Saccharomyces cerevisiae (strain S288c) YGR019W UGA1 Gamma-aminobutyrate (GABA) transaminase
G3N2	DEBR0S8e01486g	167059	168392	CDS	Gain	8	88.8889	1	pseudogene; similar to uniprot|P53290 Saccharomyces cerevisiae (strain S288c) YGR163W GTR2 Putative GTP binding protein
G3N2	DEBR0S8e02146t	223744	228286	CDS	Loss	8	88.8889	4	pseudogene; conserved hypothetical protein
G3N2	DEBR0S8e02146t	223744	228286	mobile_element	Loss	8	88.8889	4	pseudogene; conserved hypothetical protein
G3N2	DEBR0S8e02168t	230462	234920	CDS	Gain	7	77.7778	3	pseudogene; conserved hypothetical protein
G3N2	DEBR0S8e02168t	230462	234920	LTR	Gain	7	77.7778	3	pseudogene; conserved hypothetical protein
G3N2	DEBR0S8e02168t	230462	234920	mobile_element	Gain	7	77.7778	3	pseudogene; conserved hypothetical protein
